# S100A8/A9 predicts triple-negative breast cancer response to PIM kinase and PD-1/PD-L1 inhibition

**DOI:** 10.1101/2023.09.21.558870

**Authors:** Lauren R. Begg, Adrienne M. Orriols, Markella Zannikou, Chen Yeh, Pranathi Vadlamani, Deepak Kanojia, Rosemary Bolin, Sara F. Dunne, Sanjeev Balakrishnan, Roman Camarda, Diane Roth, Nicolette A. Zielinski-Mozny, Christina Yau, Athanassios Vassilopoulos, Tzu-Hsuan Huang, Kwang-Youn A. Kim, Dai Horiuchi

## Abstract

It remains elusive why some triple-negative breast cancer (TNBC) patients respond poorly to existing therapies while others respond well. Our retrospective analysis of historical gene expression datasets reveals that increased expression of immunosuppressive cytokine S100A8/A9 in early-stage tumors is robustly associated with subsequent disease progression in TNBC. Although it has recently gained recognition as a potential anticancer target, S100A8/A9 has not been integrated into clinical study designs evaluating molecularly targeted therapies. Our small molecule screen has identified PIM kinase inhibitors as capable of decreasing S100A8/A9 expression in multiple cell types, including TNBC and immunosuppressive myeloid cells. Furthermore, combining PIM inhibition and immune checkpoint blockade induces significant antitumor responses, especially in otherwise resistant S100A8/A9-high PD-1/PD-L1-positive tumors. Importantly, serum S100A8/A9 levels mirror those of tumor S100A8/A9 in a syngeneic mouse model of TNBC. Thus, our data suggest that S100A8/A9 could be a predictive and pharmacodynamic biomarker in clinical trials evaluating combination therapy targeting PIM and immune checkpoints in TNBC and encourage the development of S100A8/A9-based liquid biopsy tests.

## Supplementary Data 1 for "S100A8/A9 predicts triple-negative breast cancer response to PIM kinase and PD-1/PD-L1 inhibition"

### Sheet: 2 of 3 datasets
entrezgene	name	symbol	logFC	pval	fdr	holm	desc	count	inSameDxn	score
332	baculoviral IAP repeat containing 5	BIRC5	0.98808	2.31e-06	0.000261888	0.0301128	chin	2	TRUE	65.1766
332	baculoviral IAP repeat containing 5	BIRC5	1.99501	2.83e-63	1.52e-60	2.57e-59	yau	2	TRUE	65.1766
332	baculoviral IAP repeat containing 5	BIRC5	0.344848	0.000112695	0.0005029	1	gse25066	2	TRUE	65.1766
1058	centromere protein A	CENPA	0.932857	0.000166725	0.00430703	1	chin	2	TRUE	61.1837
1058	centromere protein A	CENPA	0.400701	4e-08	5.67e-07	0.000490795	gse25066	2	TRUE	61.1837
1058	centromere protein A	CENPA	1.67235	4e-72	4.05e-69	3.64e-68	yau	2	TRUE	61.1837
9232	pituitary tumor-transforming 1	PTTG1	1.64274	1.88e-60	8.58e-58	1.71e-56	yau	2	TRUE	50.3834
9232	pituitary tumor-transforming 1	PTTG1	0.724848	0.000597074	0.0102076	1	chin	2	TRUE	50.3834
9232	pituitary tumor-transforming 1	PTTG1	0.438761	8.91e-07	7.81e-06	0.0104309	gse25066	2	TRUE	50.3834
57758	signal peptide, CUB domain and EGF like domain containing 2	SCUBE2	-1.21151	6.21e-06	4.16e-05	0.0697739	gse25066	2	TRUE	41.6712
57758	signal peptide, CUB domain and EGF like domain containing 2	SCUBE2	-2.50868	1.79e-07	4.09e-05	0.00233526	chin	2	TRUE	41.6712
57758	signal peptide, CUB domain and EGF like domain containing 2	SCUBE2	-2.80321	2.03e-24	1.29e-22	1.82e-20	yau	2	TRUE	41.6712
994	cell division cycle 25B	CDC25B	0.382561	0.0386296	0.145379	1	chin	2	TRUE	25.3738
994	cell division cycle 25B	CDC25B	1.24793	3.65e-39	4.89e-37	3.3e-35	yau	2	TRUE	25.3738
994	cell division cycle 25B	CDC25B	0.412533	1.82e-07	2.05e-06	0.00219046	gse25066	2	TRUE	25.3738
9	N-acetyltransferase 1	NAT1	-2.41677	1.05e-17	3.29e-16	9.29e-14	yau	3	TRUE	24.6424
9	N-acetyltransferase 1	NAT1	-2.81918	5.32e-09	3.33e-06	6.98e-05	chin	3	TRUE	24.6424
9	N-acetyltransferase 1	NAT1	-1.30491	4.63e-08	6.41e-07	0.000567017	gse25066	3	TRUE	24.6424
641	Bloom syndrome RecQ like helicase	BLM	0.537546	0.000979671	0.0139742	1	chin	2	TRUE	22.4807
641	Bloom syndrome RecQ like helicase	BLM	0.361919	1.92e-07	2.13e-06	0.00230486	gse25066	2	TRUE	22.4807
641	Bloom syndrome RecQ like helicase	BLM	0.900488	5.88e-48	1.25e-45	5.33e-44	yau	2	TRUE	22.4807
7802	dynein axonemal light intermediate chain 1	DNALI1	-2.06247	3.16e-18	1.99e-15	4.16e-14	gse25066	2	TRUE	22.3766
7802	dynein axonemal light intermediate chain 1	DNALI1	-1.01939	7.71e-06	0.000587997	0.0998176	chin	2	TRUE	22.3766
7802	dynein axonemal light intermediate chain 1	DNALI1	-1.05279	5.96e-09	5.57e-08	4.85e-05	yau	2	TRUE	22.3766
2625	GATA binding protein 3	GATA3	-2.31773	2.2e-16	2.88e-12	2.88e-12	chin	3	TRUE	21.5983
2625	GATA binding protein 3	GATA3	-1.13701	1.59e-11	2.19e-10	1.34e-07	yau	3	TRUE	21.5983
2625	GATA binding protein 3	GATA3	-1.25503	1.18e-13	1.07e-11	1.54e-09	gse25066	3	TRUE	21.5983
563	alpha-2-glycoprotein 1, zinc-binding	AZGP1	-1.18892	1.25e-06	1.05e-05	0.0145012	gse25066	2	TRUE	19.2816
563	alpha-2-glycoprotein 1, zinc-binding	AZGP1	-1.69576	2.51e-19	9.39e-18	2.22e-15	yau	2	TRUE	19.2816
563	alpha-2-glycoprotein 1, zinc-binding	AZGP1	-0.862377	0.0280506	0.11863	1	chin	2	TRUE	19.2816
3627	C-X-C motif chemokine ligand 10	CXCL10	0.916423	1.54e-07	1.76e-06	0.0018542	gse25066	2	TRUE	19.1432
3627	C-X-C motif chemokine ligand 10	CXCL10	0.731249	0.0462106	0.161218	1	chin	2	TRUE	19.1432
3627	C-X-C motif chemokine ligand 10	CXCL10	1.79306	1.35e-18	4.7e-17	1.19e-14	yau	2	TRUE	19.1432
51512	G2 and S-phase expressed 1	GTSE1	0.403313	0.00462565	0.0384948	1	chin	2	TRUE	18.7408
51512	G2 and S-phase expressed 1	GTSE1	0.835987	5.74e-40	7.93e-38	5.2e-36	yau	2	TRUE	18.7408
51512	G2 and S-phase expressed 1	GTSE1	0.595221	1.39e-08	2.28e-07	0.000172313	gse25066	2	TRUE	18.7408
898	cyclin E1	CCNE1	1.05077	2.96e-28	2.3e-26	2.66e-24	yau	2	TRUE	18.05
898	cyclin E1	CCNE1	0.073148	0.638919	0.718681	1	gse25066	2	TRUE	18.05
898	cyclin E1	CCNE1	0.831014	2.34e-09	2.04e-06	3.06e-05	chin	2	TRUE	18.05
3487	insulin like growth factor binding protein 4	IGFBP4	-0.529979	0.000529699	0.00939357	1	chin	2	TRUE	17.9506
3487	insulin like growth factor binding protein 4	IGFBP4	-1.20183	8.93e-11	3.09e-09	1.15e-06	gse25066	2	TRUE	17.9506
3487	insulin like growth factor binding protein 4	IGFBP4	-1.09817	2.02e-22	1.02e-20	1.81e-18	yau	2	TRUE	17.9506
3934	lipocalin 2	LCN2	2.15307	6.78e-13	2.97e-09	8.9e-09	chin	2	TRUE	16.157
3934	lipocalin 2	LCN2	0.232504	0.14777	0.241946	1	yau	2	TRUE	16.157
3934	lipocalin 2	LCN2	0.946227	3.46e-07	3.51e-06	0.0041165	gse25066	2	TRUE	16.157
8382	NME/NM23 family member 5	NME5	-1.22071	3.31e-23	1.82e-21	2.97e-19	yau	2	TRUE	15.9982
8382	NME/NM23 family member 5	NME5	-0.821808	0.000690048	0.0110672	1	chin	2	TRUE	15.9982
8382	NME/NM23 family member 5	NME5	-0.719116	4.63e-07	4.51e-06	0.00548737	gse25066	2	TRUE	15.9982
23158	TBC1 domain family member 9	TBC1D9	-1.49252	4.59e-10	6.02e-07	6.01e-06	chin	2	TRUE	15.9663
23158	TBC1 domain family member 9	TBC1D9	-1.32712	2.76e-14	3.06e-12	3.61e-10	gse25066	2	TRUE	15.9663
6664	SRY-box 11	SOX11	0.556779	0.011805	0.0271092	1	gse25066	2	TRUE	15.7597
6664	SRY-box 11	SOX11	1.42463	2.54e-13	4.54e-12	2.19e-09	yau	2	TRUE	15.7597
6664	SRY-box 11	SOX11	1.6456	5.62e-09	3.35e-06	7.36e-05	chin	2	TRUE	15.7597
5241	progesterone receptor	PGR	-1.61141	8.42e-14	1.6e-12	7.27e-10	yau	2	TRUE	15.5145
5241	progesterone receptor	PGR	-1.48253	1.91e-07	2.12e-06	0.00229815	gse25066	2	TRUE	15.5145
5241	progesterone receptor	PGR	-0.494834	0.0149163	0.079604	1	chin	2	TRUE	15.5145
6279	S100 calcium binding protein A8	S100A8	1.356	8.23e-07	7.32e-06	0.00964528	gse25066	2	TRUE	15.2599
6279	S100 calcium binding protein A8	S100A8	1.13413	8.92e-06	0.000639734	0.115448	chin	2	TRUE	15.2599
6279	S100 calcium binding protein A8	S100A8	1.8507	9.28e-13	1.51e-11	7.93e-09	yau	2	TRUE	15.2599
56521	DnaJ heat shock protein family (Hsp40) member C12	DNAJC12	-1.17759	3.21e-08	2.63e-07	0.00025663	yau	3	TRUE	15.2579
56521	DnaJ heat shock protein family (Hsp40) member C12	DNAJC12	-2.24019	1.56e-07	3.71e-05	0.00203239	chin	3	TRUE	15.2579
56521	DnaJ heat shock protein family (Hsp40) member C12	DNAJC12	-1.61523	3.69e-14	3.9e-12	4.83e-10	gse25066	3	TRUE	15.2579
51442	vestigial like family member 1	VGLL1	0.457742	3.99e-05	0.000175841	0.281132	yau	2	TRUE	14.3391
51442	vestigial like family member 1	VGLL1	0.863124	5.02e-07	4.81e-06	0.00593615	gse25066	2	TRUE	14.3391
51442	vestigial like family member 1	VGLL1	2.36913	1.55e-10	2.9e-07	2.03e-06	chin	2	TRUE	14.3391
5653	kallikrein related peptidase 6	KLK6	0.8041	6.43e-09	1.2e-07	8.04e-05	gse25066	2	TRUE	13.7883
5653	kallikrein related peptidase 6	KLK6	-0.00751793	0.945664	0.963631	1	yau	2	TRUE	13.7883
5653	kallikrein related peptidase 6	KLK6	2.03861	5.06e-11	1.11e-07	6.64e-07	chin	2	TRUE	13.7883
26018	leucine rich repeats and immunoglobulin like domains 1	LRIG1	-0.982751	5.87e-22	2.88e-20	5.24e-18	yau	2	TRUE	13.2874
26018	leucine rich repeats and immunoglobulin like domains 1	LRIG1	-1.04278	4.99e-06	0.000447738	0.0647388	chin	2	TRUE	13.2874
26018	leucine rich repeats and immunoglobulin like domains 1	LRIG1	-0.731265	1.56e-08	2.5e-07	0.000192747	gse25066	2	TRUE	13.2874
7804	LDL receptor related protein 8	LRP8	0.481504	1.55e-06	1.26e-05	0.0179186	gse25066	2	TRUE	13.273
7804	LDL receptor related protein 8	LRP8	0.892113	2.4e-27	1.76e-25	2.15e-23	yau	2	TRUE	13.273
7804	LDL receptor related protein 8	LRP8	0.642494	0.000231692	0.00525129	1	chin	2	TRUE	13.273
27299	ADAM like decysin 1	ADAMDEC1	0.390458	0.267748	0.476363	1	chin	2	TRUE	13.1878
27299	ADAM like decysin 1	ADAMDEC1	0.7743	3.26e-07	3.34e-06	0.00388481	gse25066	2	TRUE	13.1878
27299	ADAM like decysin 1	ADAMDEC1	1.47636	3.44e-15	7.86e-14	3e-11	yau	2	TRUE	13.1878
51760	synaptotagmin 17	SYT17	-0.622498	0.0290332	0.121454	1	chin	2	TRUE	13.1491
51760	synaptotagmin 17	SYT17	-1.59023	1.61e-14	1.98e-12	2.11e-10	gse25066	2	TRUE	13.1491
51760	synaptotagmin 17	SYT17	-0.729452	1.05e-06	6.31e-06	0.00794487	yau	2	TRUE	13.1491
4137	microtubule associated protein tau	MAPT	-0.585855	0.000322183	0.00654491	1	chin	2	TRUE	12.8645
4137	microtubule associated protein tau	MAPT	-0.92187	1.32e-12	2.1e-11	1.13e-08	yau	2	TRUE	12.8645
4137	microtubule associated protein tau	MAPT	-1.20713	5.71e-13	4.1e-11	7.44e-09	gse25066	2	TRUE	12.8645
2633	guanylate binding protein 1	GBP1	1.18029	1.46e-10	4.7e-09	1.86e-06	gse25066	2	TRUE	12.7263
2633	guanylate binding protein 1	GBP1	0.803111	0.00294208	0.0286416	1	chin	2	TRUE	12.7263
2633	guanylate binding protein 1	GBP1	1.10717	3.15e-13	5.48e-12	2.7e-09	yau	2	TRUE	12.7263
597	BCL2 related protein A1	BCL2A1	0.776007	6.26e-11	8.01e-10	5.26e-07	yau	2	TRUE	12.7137
597	BCL2 related protein A1	BCL2A1	1.39628	2.88e-13	2.34e-11	3.76e-09	gse25066	2	TRUE	12.7137
597	BCL2 related protein A1	BCL2A1	0.756173	0.00471757	0.0389362	1	chin	2	TRUE	12.7137
4600	MX dynamin like GTPase 2	MX2	0.475052	0.0218129	0.102159	1	chin	2	TRUE	12.1323
4600	MX dynamin like GTPase 2	MX2	0.99201	1.78e-21	4.71e-18	2.36e-17	gse25066	2	TRUE	12.1323
4600	MX dynamin like GTPase 2	MX2	0.571044	3.57e-07	2.34e-06	0.00275818	yau	2	TRUE	12.1323
53335	B-cell CLL/lymphoma 11A	BCL11A	0.812745	3.05e-14	3.33e-12	4e-10	gse25066	2	TRUE	11.9855
53335	B-cell CLL/lymphoma 11A	BCL11A	0.224572	0.0489785	0.0959763	1	yau	2	TRUE	11.9855
53335	B-cell CLL/lymphoma 11A	BCL11A	1.38144	3.97e-10	5.79e-07	5.21e-06	chin	2	TRUE	11.9855
3708	inositol 1,4,5-trisphosphate receptor type 1	ITPR1	-0.827248	1.5e-08	2.44e-07	0.000186325	gse25066	2	TRUE	11.6989
3708	inositol 1,4,5-trisphosphate receptor type 1	ITPR1	-0.598362	0.00227091	0.024638	1	chin	2	TRUE	11.6989
3708	inositol 1,4,5-trisphosphate receptor type 1	ITPR1	-0.965773	2.98e-18	1.01e-16	2.63e-14	yau	2	TRUE	11.6989
25800	solute carrier family 39 member 6	SLC39A6	-1.20789	1.51e-12	9.05e-11	1.96e-08	gse25066	3	TRUE	11.5527
25800	solute carrier family 39 member 6	SLC39A6	-2.12721	6.62e-08	2.07e-05	0.000866644	chin	3	TRUE	11.5527
25800	solute carrier family 39 member 6	SLC39A6	-0.865726	1.25e-06	7.46e-06	0.00949887	yau	3	TRUE	11.5527
51117	coenzyme Q4	COQ4	-1.31158	9.04e-15	1.27e-12	1.19e-10	gse25066	2	TRUE	11.4074
51117	coenzyme Q4	COQ4	-0.204554	0.00277261	0.00793044	1	yau	2	TRUE	11.4074
51117	coenzyme Q4	COQ4	-0.633723	1.16e-07	2.93e-05	0.0015176	chin	2	TRUE	11.4074
51466	Enah/Vasp-like	EVL	-0.679732	2.45e-06	1.87e-05	0.0281038	gse25066	3	TRUE	11.325
51466	Enah/Vasp-like	EVL	-1.22075	3.8e-20	1.51e-18	3.38e-16	yau	3	TRUE	11.325
51466	Enah/Vasp-like	EVL	-1.06385	8.58e-07	0.000130999	0.011193	chin	3	TRUE	11.325
3169	forkhead box A1	FOXA1	-1.94707	4.73e-09	3.11e-06	6.2e-05	chin	3	TRUE	11.2442
3169	forkhead box A1	FOXA1	-0.983854	4.74e-14	4.82e-12	6.2e-10	gse25066	3	TRUE	11.2442
3169	forkhead box A1	FOXA1	-0.665501	2.33e-07	1.58e-06	0.0018082	yau	3	TRUE	11.2442
2099	estrogen receptor 1	ESR1	-0.467363	0.00749602	0.052064	1	chin	2	TRUE	11.1125
2099	estrogen receptor 1	ESR1	-0.843721	2.08e-08	1.79e-07	0.000167811	yau	2	TRUE	11.1125
2099	estrogen receptor 1	ESR1	-1.3662	2.99e-12	1.62e-10	3.88e-08	gse25066	2	TRUE	11.1125
18	4-aminobutyrate aminotransferase	ABAT	-1.51379	7.74e-05	0.00262363	0.98548	chin	2	TRUE	10.5968
18	4-aminobutyrate aminotransferase	ABAT	-1.29448	2.1e-09	4.7e-08	2.65e-05	gse25066	2	TRUE	10.5968
18	4-aminobutyrate aminotransferase	ABAT	-0.914906	1.3e-11	1.82e-10	1.1e-07	yau	2	TRUE	10.5968
5918	retinoic acid receptor responder 1	RARRES1	1.70686	6.96e-07	0.000108739	0.00907629	chin	2	TRUE	10.5663
5918	retinoic acid receptor responder 1	RARRES1	1.44665	4.54e-08	6.31e-07	0.00055643	gse25066	2	TRUE	10.5663
5918	retinoic acid receptor responder 1	RARRES1	0.446665	0.0165845	0.037866	1	yau	2	TRUE	10.5663
9447	absent in melanoma 2	AIM2	0.8963	2.37e-19	2.6e-16	3.12e-15	gse25066	2	TRUE	10.3716
9447	absent in melanoma 2	AIM2	0.656477	0.00122528	0.0163394	1	chin	2	TRUE	10.3716
9447	absent in melanoma 2	AIM2	0.538406	3.02e-08	2.49e-07	0.000241903	yau	2	TRUE	10.3716
3572	interleukin 6 signal transducer	IL6ST	-1.04375	1.27e-16	3.4e-15	1.11e-12	yau	2	TRUE	10.3372
3572	interleukin 6 signal transducer	IL6ST	-0.746376	3.39e-06	2.46e-05	0.0386216	gse25066	2	TRUE	10.3372
3572	interleukin 6 signal transducer	IL6ST	-0.843192	8.2e-05	0.00271004	1	chin	2	TRUE	10.3372
4832	NME/NM23 nucleoside diphosphate kinase 3	NME3	-0.968394	7.01e-16	1.52e-13	9.21e-12	gse25066	2	TRUE	10.1429
4832	NME/NM23 nucleoside diphosphate kinase 3	NME3	-0.834038	1.88e-07	4.1e-05	0.00245176	chin	2	TRUE	10.1429
9742	intraflagellar transport 140	IFT140	-1.29526	4.6e-13	3.41e-11	5.99e-09	gse25066	2	TRUE	10.1175
9742	intraflagellar transport 140	IFT140	-0.689663	6.77e-07	0.000108348	0.00882973	chin	2	TRUE	10.1175
2173	fatty acid binding protein 7	FABP7	0.917755	8.02e-08	1.01e-06	0.000975305	gse25066	2	TRUE	10.0229
2173	fatty acid binding protein 7	FABP7	0.211716	0.17298	0.275985	1	yau	2	TRUE	10.0229
2173	fatty acid binding protein 7	FABP7	2.33889	1.64e-06	0.000219045	0.0213078	chin	2	TRUE	10.0229
6280	S100 calcium binding protein A9	S100A9	1.2751	1.98e-07	2.18e-06	0.00238164	gse25066	3	TRUE	10.0181
6280	S100 calcium binding protein A9	S100A9	2.22309	2.77e-06	0.000284218	0.0360279	chin	3	TRUE	10.0181
6280	S100 calcium binding protein A9	S100A9	1.28982	8e-08	6.11e-07	0.00063361	yau	3	TRUE	10.0181
6648	superoxide dismutase 2	SOD2	0.476797	0.0134411	0.0746741	1	chin	2	TRUE	9.98786
6648	superoxide dismutase 2	SOD2	0.96708	3.62e-17	1.33e-14	4.77e-13	gse25066	2	TRUE	9.98786
6648	superoxide dismutase 2	SOD2	0.497626	6.46e-09	6e-08	5.25e-05	yau	2	TRUE	9.98786
1153	cold inducible RNA binding protein	CIRBP	-0.70969	1.81e-07	4.09e-05	0.0023634	chin	3	TRUE	9.77636
1153	cold inducible RNA binding protein	CIRBP	-0.70081	1.41e-23	8.09e-22	1.26e-19	yau	3	TRUE	9.77636
1153	cold inducible RNA binding protein	CIRBP	-0.760945	6.16e-12	3.02e-10	7.98e-08	gse25066	3	TRUE	9.77636
55204	golgi phosphoprotein 3 like	GOLPH3L	-0.375207	0.0207961	0.0988795	1	chin	2	TRUE	9.76457
55204	golgi phosphoprotein 3 like	GOLPH3L	-1.15279	9.46e-11	3.26e-09	1.21e-06	gse25066	2	TRUE	9.76457
55204	golgi phosphoprotein 3 like	GOLPH3L	-0.697601	3.72e-12	5.51e-11	3.16e-08	yau	2	TRUE	9.76457
133	adrenomedullin	ADM	0.895753	9.71e-12	4.56e-10	1.25e-07	gse25066	2	TRUE	9.70953
133	adrenomedullin	ADM	0.972481	1.5e-10	1.79e-09	1.25e-06	yau	2	TRUE	9.70953
133	adrenomedullin	ADM	0.772177	0.00382999	0.0339781	1	chin	2	TRUE	9.70953
22885	actin binding LIM protein family member 3	ABLIM3	-0.985422	2.93e-13	5.19e-12	2.52e-09	yau	2	TRUE	9.49498
22885	actin binding LIM protein family member 3	ABLIM3	-0.848936	0.000107905	0.00327528	1	chin	2	TRUE	9.49498
22885	actin binding LIM protein family member 3	ABLIM3	-1.08813	7.92e-07	7.07e-06	0.00928669	gse25066	2	TRUE	9.49498
12	serpin family A member 3	SERPINA3	-1.41811	6.5e-10	7.14e-09	5.38e-06	yau	2	TRUE	9.47942
12	serpin family A member 3	SERPINA3	-0.518393	0.170071	0.362137	1	chin	2	TRUE	9.47942
12	serpin family A member 3	SERPINA3	-1.09937	4.03e-06	2.85e-05	0.0457355	gse25066	2	TRUE	9.47942
23650	tripartite motif containing 29	TRIM29	0.777661	4.17e-07	4.13e-06	0.00495638	gse25066	2	TRUE	9.44088
23650	tripartite motif containing 29	TRIM29	1.83332	2.55e-08	9.05e-06	0.000333974	chin	2	TRUE	9.44088
23650	tripartite motif containing 29	TRIM29	-0.329728	0.000427254	0.00151215	1	yau	2	TRUE	9.44088
23030	lysine demethylase 4B	KDM4B	-1.19846	5.14e-08	1.69e-05	0.000672091	chin	2	TRUE	9.23928
23030	lysine demethylase 4B	KDM4B	-0.825528	1.58e-12	9.27e-11	2.05e-08	gse25066	2	TRUE	9.23928
11240	peptidyl arginine deiminase 2	PADI2	0.598317	1.36e-06	1.13e-05	0.015817	gse25066	2	TRUE	9.16798
11240	peptidyl arginine deiminase 2	PADI2	0.454365	0.00139435	0.00430595	1	yau	2	TRUE	9.16798
11240	peptidyl arginine deiminase 2	PADI2	1.72799	2.63e-09	2.16e-06	3.45e-05	chin	2	TRUE	9.16798
8228	patatin like phospholipase domain containing 4	PNPLA4	-0.907902	4.72e-06	0.000429906	0.0612319	chin	2	TRUE	9.0971
8228	patatin like phospholipase domain containing 4	PNPLA4	-0.471232	1.98e-06	1.13e-05	0.0148413	yau	2	TRUE	9.0971
8228	patatin like phospholipase domain containing 4	PNPLA4	-1.3533	3.48e-12	1.83e-10	4.51e-08	gse25066	2	TRUE	9.0971
771	carbonic anhydrase 12	CA12	-0.291294	0.0516141	0.172907	1	chin	2	TRUE	8.84628
771	carbonic anhydrase 12	CA12	-1.03787	9.02e-10	2.24e-08	1.14e-05	gse25066	2	TRUE	8.84628
771	carbonic anhydrase 12	CA12	-0.942988	1.56e-09	1.62e-08	1.28e-05	yau	2	TRUE	8.84628
54585	leucine zipper transcription factor like 1	LZTFL1	-1.06284	1.69e-08	6.43e-06	0.000220998	chin	3	TRUE	8.81646
54585	leucine zipper transcription factor like 1	LZTFL1	-0.784969	1.65e-14	3.46e-13	1.43e-10	yau	3	TRUE	8.81646
54585	leucine zipper transcription factor like 1	LZTFL1	-0.664098	8.02e-12	3.87e-10	1.04e-07	gse25066	3	TRUE	8.81646
79624	acidic residue methyltransferase 1	ARMT1	-0.857132	2.15e-06	1.67e-05	0.024739	gse25066	2	TRUE	8.76252
79624	acidic residue methyltransferase 1	ARMT1	-1.62334	1.57e-08	6.26e-06	0.000205996	chin	2	TRUE	8.76252
776	calcium voltage-gated channel subunit alpha1 D	CACNA1D	-0.222333	0.00771793	0.0187781	1	gse25066	2	TRUE	8.73832
776	calcium voltage-gated channel subunit alpha1 D	CACNA1D	-0.58169	5.72e-15	1.27e-13	4.98e-11	yau	2	TRUE	8.73832
776	calcium voltage-gated channel subunit alpha1 D	CACNA1D	-1.55204	1.2e-06	0.000172404	0.0155812	chin	2	TRUE	8.73832
1230	C-C motif chemokine receptor 1	CCR1	0.379625	0.0113167	0.0671987	1	chin	2	TRUE	8.72625
1230	C-C motif chemokine receptor 1	CCR1	0.87789	7.16e-17	2.2e-14	9.43e-13	gse25066	2	TRUE	8.72625
1230	C-C motif chemokine receptor 1	CCR1	0.509824	3.7e-07	2.42e-06	0.00285701	yau	2	TRUE	8.72625
79083	melanophilin	MLPH	-1.72052	2.2e-07	4.67e-05	0.0028752	chin	3	TRUE	8.70177
79083	melanophilin	MLPH	-0.720063	6.43e-08	4.98e-07	0.000510161	yau	3	TRUE	8.70177
79083	melanophilin	MLPH	-1.00415	3.69e-10	1.05e-08	4.7e-06	gse25066	3	TRUE	8.70177
64084	calsyntenin 2	CLSTN2	-1.68731	1.1e-07	2.88e-05	0.00143254	chin	2	TRUE	8.57973
64084	calsyntenin 2	CLSTN2	-0.605464	0.000599824	0.00204966	1	yau	2	TRUE	8.57973
64084	calsyntenin 2	CLSTN2	-0.904808	1.04e-06	8.92e-06	0.0120882	gse25066	2	TRUE	8.57973
4602	MYB proto-oncogene, transcription factor	MYB	-0.866437	1.18e-11	1.66e-10	9.99e-08	yau	2	TRUE	8.49523
4602	MYB proto-oncogene, transcription factor	MYB	-0.0480269	0.368827	0.576557	1	chin	2	TRUE	8.49523
4602	MYB proto-oncogene, transcription factor	MYB	-0.803133	4.31e-10	1.21e-08	5.49e-06	gse25066	2	TRUE	8.49523
36	acyl-CoA dehydrogenase, short/branched chain	ACADSB	-1.0891	4.2e-09	8.43e-08	5.27e-05	gse25066	2	TRUE	8.47745
36	acyl-CoA dehydrogenase, short/branched chain	ACADSB	-0.594599	8.37e-06	4.2e-05	0.0610708	yau	2	TRUE	8.47745
36	acyl-CoA dehydrogenase, short/branched chain	ACADSB	-1.062	4.22e-08	1.46e-05	0.000552567	chin	2	TRUE	8.47745
3913	laminin subunit beta 2	LAMB2	-0.475808	5.88e-07	5.5e-06	0.00694001	gse25066	2	TRUE	8.2803
3913	laminin subunit beta 2	LAMB2	-0.84193	7.1e-17	1.98e-15	6.24e-13	yau	2	TRUE	8.2803
3913	laminin subunit beta 2	LAMB2	-0.63177	0.0015693	0.0192467	1	chin	2	TRUE	8.2803
6926	T-box 3	TBX3	-1.69856	1.43e-07	3.48e-05	0.00187138	chin	3	TRUE	8.16247
6926	T-box 3	TBX3	-1.27882	2.18e-07	2.37e-06	0.00260982	gse25066	3	TRUE	8.16247
6926	T-box 3	TBX3	-0.785216	2.95e-06	1.61e-05	0.021972	yau	3	TRUE	8.16247
3306	heat shock protein family A (Hsp70) member 2	HSPA2	-0.571632	0.101631	0.263086	1	chin	2	TRUE	7.92702
3306	heat shock protein family A (Hsp70) member 2	HSPA2	-1.10893	1.84e-08	1.59e-07	0.000147982	yau	2	TRUE	7.92702
3306	heat shock protein family A (Hsp70) member 2	HSPA2	-0.98924	4.42e-08	6.18e-07	0.000542398	gse25066	2	TRUE	7.92702
55635	DEP domain containing 1	DEPDC1	0.504578	2.83e-08	4.21e-07	0.000349294	gse25066	2	TRUE	7.89957
55635	DEP domain containing 1	DEPDC1	0.50765	0.000745595	0.0115383	1	chin	2	TRUE	7.89957
55635	DEP domain containing 1	DEPDC1	0.694018	5.28e-18	1.71e-16	4.66e-14	yau	2	TRUE	7.89957
6590	secretory leukocyte peptidase inhibitor	SLPI	0.774981	8.33e-07	7.39e-06	0.00976332	gse25066	2	TRUE	7.80708
6590	secretory leukocyte peptidase inhibitor	SLPI	1.92761	2.21e-06	0.000254107	0.0287188	chin	2	TRUE	7.80708
6590	secretory leukocyte peptidase inhibitor	SLPI	-0.0404071	0.825544	0.883438	1	yau	2	TRUE	7.80708
3002	granzyme B	GZMB	0.882283	4.15e-09	8.39e-08	5.22e-05	gse25066	2	TRUE	7.80532
3002	granzyme B	GZMB	0.739121	0.00142346	0.0180659	1	chin	2	TRUE	7.80532
3002	granzyme B	GZMB	0.918235	1.13e-09	1.2e-08	9.32e-06	yau	2	TRUE	7.80532
57535	KIAA1324	KIAA1324	-0.704079	1.76e-08	2.78e-07	0.000217644	gse25066	2	TRUE	7.77381
57535	KIAA1324	KIAA1324	-0.937284	1.73e-11	2.37e-10	1.46e-07	yau	2	TRUE	7.77381
57535	KIAA1324	KIAA1324	-1.05714	2.63e-05	0.00132237	0.338302	chin	2	TRUE	7.77381
2296	forkhead box C1	FOXC1	0.612019	3.79e-07	3.81e-06	0.00450788	gse25066	2	TRUE	7.7688
2296	forkhead box C1	FOXC1	1.39003	4.46e-09	3.11e-06	5.85e-05	chin	2	TRUE	7.7688
91543	radical S-adenosyl methionine domain containing 2	RSAD2	0.920822	3.04e-08	2.5e-07	0.000243118	yau	2	TRUE	7.71675
91543	radical S-adenosyl methionine domain containing 2	RSAD2	0.52196	0.0538416	0.177662	1	chin	2	TRUE	7.71675
91543	radical S-adenosyl methionine domain containing 2	RSAD2	1.04802	7.56e-09	1.38e-07	9.44e-05	gse25066	2	TRUE	7.71675
10512	semaphorin 3C	SEMA3C	-0.211211	0.195789	0.394191	1	chin	2	TRUE	7.71292
10512	semaphorin 3C	SEMA3C	-0.776327	3.96e-11	5.15e-10	3.33e-07	yau	2	TRUE	7.71292
10512	semaphorin 3C	SEMA3C	-0.982428	3.3e-08	4.8e-07	0.00040543	gse25066	2	TRUE	7.71292
3783	potassium calcium-activated channel subfamily N member 4	KCNN4	0.00557653	0.962237	0.974973	1	yau	2	TRUE	7.68717
3783	potassium calcium-activated channel subfamily N member 4	KCNN4	1.19958	1.12e-07	2.89e-05	0.00146902	chin	2	TRUE	7.68717
3783	potassium calcium-activated channel subfamily N member 4	KCNN4	0.844688	4.65e-09	9.14e-08	5.84e-05	gse25066	2	TRUE	7.68717
5698	proteasome subunit beta 9	PSMB9	0.870177	9.23e-13	6.07e-11	1.2e-08	gse25066	2	TRUE	7.50605
5698	proteasome subunit beta 9	PSMB9	0.708687	3.93e-07	2.56e-06	0.00302933	yau	2	TRUE	7.50605
5698	proteasome subunit beta 9	PSMB9	0.331883	0.195576	0.393945	1	chin	2	TRUE	7.50605
10451	vav guanine nucleotide exchange factor 3	VAV3	-0.698597	6.97e-08	9.01e-07	0.000849119	gse25066	3	TRUE	7.49891
10451	vav guanine nucleotide exchange factor 3	VAV3	-1.49632	2.55e-07	5.31e-05	0.00333021	chin	3	TRUE	7.49891
10451	vav guanine nucleotide exchange factor 3	VAV3	-0.893613	2.89e-09	2.84e-08	2.36e-05	yau	3	TRUE	7.49891
25875	LETM1 domain containing 1	LETMD1	-0.585263	5.91e-08	1.89e-05	0.000772965	chin	2	TRUE	7.40293
25875	LETM1 domain containing 1	LETMD1	-0.0538897	0.398012	0.498515	1	gse25066	2	TRUE	7.40293
25875	LETM1 domain containing 1	LETMD1	-0.576525	4.54e-19	1.65e-17	4.02e-15	yau	2	TRUE	7.40293
7494	X-box binding protein 1	XBP1	-0.764183	3.62e-08	5.19e-07	0.000445318	gse25066	3	TRUE	7.30947
7494	X-box binding protein 1	XBP1	-1.41488	1.29e-09	1.3e-06	1.69e-05	chin	3	TRUE	7.30947
7494	X-box binding protein 1	XBP1	-0.561083	2.93e-07	1.95e-06	0.00226662	yau	3	TRUE	7.30947
7941	phospholipase A2 group VII	PLA2G7	0.861286	1.23e-12	1.97e-11	1.05e-08	yau	2	TRUE	7.19036
7941	phospholipase A2 group VII	PLA2G7	0.215265	0.359487	0.568053	1	chin	2	TRUE	7.19036
7941	phospholipase A2 group VII	PLA2G7	0.700256	1.3e-06	1.08e-05	0.0150758	gse25066	2	TRUE	7.19036
2203	fructose-bisphosphatase 1	FBP1	-0.668754	3.57e-08	5.11e-07	0.000438176	gse25066	2	TRUE	6.8626
2203	fructose-bisphosphatase 1	FBP1	-1.25626	1.09e-07	2.88e-05	0.00143133	chin	2	TRUE	6.8626
2203	fructose-bisphosphatase 1	FBP1	-0.373836	0.00160686	0.00487463	1	yau	2	TRUE	6.8626
51191	HECT and RLD domain containing E3 ubiquitin protein ligase 5	HERC5	0.612736	3.19e-08	2.62e-07	0.000255316	yau	2	TRUE	6.73082
51191	HECT and RLD domain containing E3 ubiquitin protein ligase 5	HERC5	0.745744	1.28e-12	7.81e-11	1.67e-08	gse25066	2	TRUE	6.73082
51191	HECT and RLD domain containing E3 ubiquitin protein ligase 5	HERC5	0.484186	0.044942	0.158719	1	chin	2	TRUE	6.73082
56904	SH3 domain containing GRB2 like, endophilin B2	SH3GLB2	-0.939718	5.45e-07	9.29e-05	0.00711326	chin	2	TRUE	6.6922
56904	SH3 domain containing GRB2 like, endophilin B2	SH3GLB2	-0.753426	1.12e-10	3.74e-09	1.43e-06	gse25066	2	TRUE	6.6922
56904	SH3 domain containing GRB2 like, endophilin B2	SH3GLB2	-0.450377	0.00246843	0.00715475	1	yau	2	TRUE	6.6922
6478	siah E3 ubiquitin protein ligase 2	SIAH2	-0.96933	4.18e-09	8.41e-08	5.25e-05	gse25066	2	TRUE	6.64028
6478	siah E3 ubiquitin protein ligase 2	SIAH2	-1.0004	2.92e-05	0.00139001	0.375604	chin	2	TRUE	6.64028
6478	siah E3 ubiquitin protein ligase 2	SIAH2	-0.784631	2.66e-07	1.78e-06	0.00206137	yau	2	TRUE	6.64028
483	ATPase Na+/K+ transporting subunit beta 3	ATP1B3	0.29526	0.0312697	0.127351	1	chin	2	TRUE	6.60358
483	ATPase Na+/K+ transporting subunit beta 3	ATP1B3	0.471679	5.63e-09	1.08e-07	7.05e-05	gse25066	2	TRUE	6.60358
483	ATPase Na+/K+ transporting subunit beta 3	ATP1B3	0.570968	4.83e-17	1.36e-15	4.24e-13	yau	2	TRUE	6.60358
6732	SRSF protein kinase 1	SRPK1	0.48958	0.00010807	0.00327528	1	chin	2	TRUE	6.53688
6732	SRSF protein kinase 1	SRPK1	0.530905	5.65e-21	2.48e-19	5.03e-17	yau	2	TRUE	6.53688
6732	SRSF protein kinase 1	SRPK1	0.35221	2.52e-07	2.68e-06	0.00302063	gse25066	2	TRUE	6.53688
54681	prolyl 4-hydroxylase, transmembrane	P4HTM	-1.12519	9.47e-08	2.7e-05	0.00123785	chin	2	TRUE	6.51008
54681	prolyl 4-hydroxylase, transmembrane	P4HTM	-0.541454	3.55e-10	1.01e-08	4.52e-06	gse25066	2	TRUE	6.51008
51604	phosphatidylinositol glycan anchor biosynthesis class T	PIGT	-0.184856	0.0144331	0.0336537	1	yau	2	TRUE	6.50336
51604	phosphatidylinositol glycan anchor biosynthesis class T	PIGT	-0.798252	4.94e-07	8.61e-05	0.00644739	chin	2	TRUE	6.50336
51604	phosphatidylinositol glycan anchor biosynthesis class T	PIGT	-0.624205	1.69e-13	1.45e-11	2.2e-09	gse25066	2	TRUE	6.50336
3667	insulin receptor substrate 1	IRS1	-1.01607	8.12e-05	0.00270567	1	chin	2	TRUE	6.4649
3667	insulin receptor substrate 1	IRS1	-0.709746	1.55e-08	1.36e-07	0.00012497	yau	2	TRUE	6.4649
3667	insulin receptor substrate 1	IRS1	-0.905097	6.9e-09	1.28e-07	8.63e-05	gse25066	2	TRUE	6.4649
27074	lysosomal associated membrane protein 3	LAMP3	0.951245	3.54e-08	2.88e-07	0.000283176	yau	2	TRUE	6.37496
27074	lysosomal associated membrane protein 3	LAMP3	1.0384	3.52e-06	2.53e-05	0.0400591	gse25066	2	TRUE	6.37496
27074	lysosomal associated membrane protein 3	LAMP3	1.36217	8.27e-05	0.0027185	1	chin	2	TRUE	6.37496
1471	cystatin C	CST3	-0.662542	1.15e-09	1.22e-08	9.52e-06	yau	2	TRUE	6.34878
1471	cystatin C	CST3	-0.954557	7.97e-08	2.38e-05	0.00104316	chin	2	TRUE	6.34878
1471	cystatin C	CST3	-0.6004	0.000137772	0.000594993	1	gse25066	2	TRUE	6.34878
10437	IFI30, lysosomal thiol reductase	IFI30	0.0744942	0.67977	0.818329	1	chin	2	TRUE	6.25348
10437	IFI30, lysosomal thiol reductase	IFI30	0.807006	6.3e-09	1.18e-07	7.88e-05	gse25066	2	TRUE	6.25348
10437	IFI30, lysosomal thiol reductase	IFI30	0.687121	2.69e-09	2.66e-08	2.2e-05	yau	2	TRUE	6.25348
7507	XPA, DNA damage recognition and repair factor	XPA	-0.239462	0.000139571	0.000547114	0.947269	yau	2	TRUE	6.23182
7507	XPA, DNA damage recognition and repair factor	XPA	-0.497053	1.06e-06	0.000156211	0.0138294	chin	2	TRUE	6.23182
7507	XPA, DNA damage recognition and repair factor	XPA	-0.780174	6.77e-13	4.74e-11	8.82e-09	gse25066	2	TRUE	6.23182
4321	matrix metallopeptidase 12	MMP12	0.559261	0.116504	0.286361	1	chin	2	TRUE	6.06211
4321	matrix metallopeptidase 12	MMP12	1.01702	2.71e-07	2.86e-06	0.00323942	gse25066	2	TRUE	6.06211
4321	matrix metallopeptidase 12	MMP12	0.791709	1.32e-07	9.56e-07	0.00103966	yau	2	TRUE	6.06211
3249	hepsin	HPN	-0.845225	2.77e-09	5.96e-08	3.49e-05	gse25066	3	TRUE	6.05723
3249	hepsin	HPN	-0.547603	2.33e-07	1.58e-06	0.00181172	yau	3	TRUE	6.05723
3249	hepsin	HPN	-1.34578	3.72e-06	0.000356882	0.048275	chin	3	TRUE	6.05723
1051	CCAAT/enhancer binding protein beta	CEBPB	0.545209	1.93e-10	2.29e-09	1.61e-06	yau	2	TRUE	6.01976
1051	CCAAT/enhancer binding protein beta	CEBPB	0.620024	0.000215459	0.00503109	1	chin	2	TRUE	6.01976
1051	CCAAT/enhancer binding protein beta	CEBPB	0.682638	1.32e-10	4.35e-09	1.7e-06	gse25066	2	TRUE	6.01976
9135	rabaptin, RAB GTPase binding effector protein 1	RABEP1	-0.28864	0.099263	0.25925	1	chin	2	TRUE	6.0068
9135	rabaptin, RAB GTPase binding effector protein 1	RABEP1	-0.619668	1.62e-09	1.68e-08	1.33e-05	yau	2	TRUE	6.0068
9135	rabaptin, RAB GTPase binding effector protein 1	RABEP1	-0.624879	3.11e-11	1.24e-09	4e-07	gse25066	2	TRUE	6.0068
56833	SLAM family member 8	SLAMF8	0.392015	0.015583	0.0821478	1	chin	2	TRUE	5.98665
56833	SLAM family member 8	SLAMF8	0.547506	3.51e-08	5.06e-07	0.000431783	gse25066	2	TRUE	5.98665
56833	SLAM family member 8	SLAMF8	0.679062	2.39e-12	3.66e-11	2.03e-08	yau	2	TRUE	5.98665
23603	coronin 1C	CORO1C	0.409391	0.0141598	0.0772638	1	chin	2	TRUE	5.95363
23603	coronin 1C	CORO1C	0.481918	5.92e-10	1.58e-08	7.53e-06	gse25066	2	TRUE	5.95363
23603	coronin 1C	CORO1C	0.563015	5.62e-14	1.09e-12	4.85e-10	yau	2	TRUE	5.95363
987	LPS responsive beige-like anchor protein	LRBA	-0.55788	3.57e-13	2.79e-11	4.65e-09	gse25066	2	TRUE	5.88232
987	LPS responsive beige-like anchor protein	LRBA	-0.174552	0.0503978	0.0984189	1	yau	2	TRUE	5.88232
987	LPS responsive beige-like anchor protein	LRBA	-0.775804	6.12e-07	0.000101005	0.00798353	chin	2	TRUE	5.88232
9168	thymosin beta 10	TMSB10	0.386326	1.28e-06	1.07e-05	0.0148644	gse25066	2	TRUE	5.82808
9168	thymosin beta 10	TMSB10	0.398521	3.09e-05	0.0014358	0.396226	chin	2	TRUE	5.82808
9168	thymosin beta 10	TMSB10	0.572486	4.14e-17	1.17e-15	3.64e-13	yau	2	TRUE	5.82808
341	apolipoprotein C1	APOC1	0.694792	4.27e-09	8.55e-08	5.36e-05	gse25066	2	TRUE	5.82606
341	apolipoprotein C1	APOC1	0.700555	4.66e-09	4.43e-08	3.8e-05	yau	2	TRUE	5.82606
341	apolipoprotein C1	APOC1	0.0404311	0.812556	0.901828	1	chin	2	TRUE	5.82606
8566	pyridoxal kinase	PDXK	0.430093	8.72e-07	7.69e-06	0.010214	gse25066	3	TRUE	5.80263
8566	pyridoxal kinase	PDXK	0.602208	4.88e-18	1.59e-16	4.31e-14	yau	3	TRUE	5.80263
8566	pyridoxal kinase	PDXK	0.733063	1.07e-06	0.000156211	0.0139636	chin	3	TRUE	5.80263
3615	inosine monophosphate dehydrogenase 2	IMPDH2	-0.540993	0.000101736	0.00311934	1	chin	2	TRUE	5.78917
3615	inosine monophosphate dehydrogenase 2	IMPDH2	-0.751148	1.11e-10	3.72e-09	1.42e-06	gse25066	2	TRUE	5.78917
3615	inosine monophosphate dehydrogenase 2	IMPDH2	-0.555556	4.18e-08	3.35e-07	0.000333179	yau	2	TRUE	5.78917
1075	cathepsin C	CTSC	0.823764	8.09e-09	1.45e-07	0.000100933	gse25066	2	TRUE	5.73557
1075	cathepsin C	CTSC	0.701738	1.42e-07	1.02e-06	0.00111344	yau	2	TRUE	5.73557
1075	cathepsin C	CTSC	0.395136	0.127918	0.303172	1	chin	2	TRUE	5.73557
6769	SH3 and cysteine rich domain	STAC	-0.0368849	0.549111	0.663888	1	yau	2	TRUE	5.72634
6769	SH3 and cysteine rich domain	STAC	0.630689	9.18e-08	1.15e-06	0.00111557	gse25066	2	TRUE	5.72634
6769	SH3 and cysteine rich domain	STAC	0.903231	1.71e-08	6.43e-06	0.000224376	chin	2	TRUE	5.72634
10769	polo like kinase 2	PLK2	-0.628683	0.00757091	0.0524014	1	chin	2	TRUE	5.66967
10769	polo like kinase 2	PLK2	-0.79172	1.53e-08	1.35e-07	0.000123731	yau	2	TRUE	5.66967
10769	polo like kinase 2	PLK2	-0.853077	9.13e-07	7.97e-06	0.010679	gse25066	2	TRUE	5.66967
5578	protein kinase C alpha	PRKCA	0.0886924	0.240598	0.357914	1	yau	2	TRUE	5.61859
5578	protein kinase C alpha	PRKCA	0.767154	2.07e-09	4.65e-08	2.61e-05	gse25066	2	TRUE	5.61859
5578	protein kinase C alpha	PRKCA	0.825862	2.89e-06	0.000291464	0.0375179	chin	2	TRUE	5.61859
11202	kallikrein related peptidase 8	KLK8	0.580272	3.36e-06	2.44e-05	0.0382948	gse25066	2	TRUE	5.54155
11202	kallikrein related peptidase 8	KLK8	-0.165676	0.0710018	0.131469	1	yau	2	TRUE	5.54155
11202	kallikrein related peptidase 8	KLK8	0.976962	8.06e-09	4.41e-06	0.000105626	chin	2	TRUE	5.54155
55686	melanoregulin	MREG	-0.953895	4.14e-07	7.65e-05	0.00540453	chin	2	TRUE	5.53064
55686	melanoregulin	MREG	-0.560218	1.33e-09	3.16e-08	1.68e-05	gse25066	2	TRUE	5.53064
55830	glycosyltransferase 8 domain containing 1	GLT8D1	-0.409693	9.62e-07	8.34e-06	0.011246	gse25066	2	TRUE	5.45362
55830	glycosyltransferase 8 domain containing 1	GLT8D1	-0.404167	2.78e-05	0.00134793	0.357898	chin	2	TRUE	5.45362
55830	glycosyltransferase 8 domain containing 1	GLT8D1	-0.525882	8.84e-17	2.43e-15	7.76e-13	yau	2	TRUE	5.45362
7913	DEK proto-oncogene	DEK	0.559266	1.17e-08	1.98e-07	0.000145836	gse25066	2	TRUE	5.43798
7913	DEK proto-oncogene	DEK	0.23099	0.188129	0.385332	1	chin	2	TRUE	5.43798
7913	DEK proto-oncogene	DEK	0.660214	1.76e-10	2.09e-09	1.47e-06	yau	2	TRUE	5.43798
140885	signal regulatory protein alpha	SIRPA	0.559955	1.78e-10	5.59e-09	2.28e-06	gse25066	2	TRUE	5.42797
140885	signal regulatory protein alpha	SIRPA	0.763178	8.47e-08	2.47e-05	0.00110805	chin	2	TRUE	5.42797
60481	ELOVL fatty acid elongase 5	ELOVL5	-0.604517	7.05e-07	6.42e-06	0.00829425	gse25066	2	TRUE	5.3933
60481	ELOVL fatty acid elongase 5	ELOVL5	-0.133227	0.178648	0.37361	1	chin	2	TRUE	5.3933
60481	ELOVL fatty acid elongase 5	ELOVL5	-0.698694	7.66e-11	9.66e-10	6.42e-07	yau	2	TRUE	5.3933
7039	transforming growth factor alpha	TGFA	0.91159	1.93e-06	0.000236726	0.0251251	chin	2	TRUE	5.37386
7039	transforming growth factor alpha	TGFA	0.184377	0.0359112	0.0733473	1	yau	2	TRUE	5.37386
7039	transforming growth factor alpha	TGFA	0.703444	1.34e-08	2.21e-07	0.000166082	gse25066	2	TRUE	5.37386
2317	filamin B	FLNB	-0.500894	3.01e-06	1.64e-05	0.0223694	yau	2	TRUE	5.35073
2317	filamin B	FLNB	-0.779476	6.6e-11	2.38e-09	8.47e-07	gse25066	2	TRUE	5.35073
2317	filamin B	FLNB	-0.385939	0.0317839	0.128699	1	chin	2	TRUE	5.35073
10096	ARP3 actin related protein 3 homolog	ACTR3	0.397311	7.7e-11	9.7e-10	6.46e-07	yau	2	TRUE	5.3197
10096	ARP3 actin related protein 3 homolog	ACTR3	0.562868	1.72e-12	9.99e-11	2.24e-08	gse25066	2	TRUE	5.3197
10096	ARP3 actin related protein 3 homolog	ACTR3	0.284495	0.00939272	0.0602153	1	chin	2	TRUE	5.3197
367	androgen receptor	AR	-0.615166	0.00207503	0.0232826	1	chin	2	TRUE	5.25199
367	androgen receptor	AR	-0.751549	7.29e-08	5.61e-07	0.00057783	yau	2	TRUE	5.25199
367	androgen receptor	AR	-0.739476	1.12e-07	1.36e-06	0.00135741	gse25066	2	TRUE	5.25199
8366	histone cluster 1 H4 family member b	HIST1H4B	0.57465	4.82e-08	3.82e-07	0.000384054	yau	2	TRUE	5.21319
8366	histone cluster 1 H4 family member b	HIST1H4B	0.867533	6.73e-08	8.75e-07	0.000820696	gse25066	2	TRUE	5.21319
8366	histone cluster 1 H4 family member b	HIST1H4B	0.0215295	0.462534	0.654948	1	chin	2	TRUE	5.21319
3295	hydroxysteroid 17-beta dehydrogenase 4	HSD17B4	-0.594394	8.55e-07	0.000130999	0.0111535	chin	3	TRUE	5.21306
3295	hydroxysteroid 17-beta dehydrogenase 4	HSD17B4	-0.50418	4.94e-09	9.64e-08	6.19e-05	gse25066	3	TRUE	5.21306
3295	hydroxysteroid 17-beta dehydrogenase 4	HSD17B4	-0.654895	1.05e-12	1.7e-11	8.99e-09	yau	3	TRUE	5.21306
262	adenosylmethionine decarboxylase 1	AMD1	0.645043	6.46e-13	1.08e-11	5.54e-09	yau	2	TRUE	5.08842
262	adenosylmethionine decarboxylase 1	AMD1	0.47073	0.00807635	0.0546883	1	chin	2	TRUE	5.08842
262	adenosylmethionine decarboxylase 1	AMD1	0.420966	3.18e-06	2.33e-05	0.0363003	gse25066	2	TRUE	5.08842
4054	latent transforming growth factor beta binding protein 3	LTBP3	-0.565565	1.57e-07	1.12e-06	0.00123243	yau	3	TRUE	5.05204
4054	latent transforming growth factor beta binding protein 3	LTBP3	-0.859605	1.88e-09	4.25e-08	2.37e-05	gse25066	3	TRUE	5.05204
4054	latent transforming growth factor beta binding protein 3	LTBP3	-0.681885	2.61e-06	0.000276106	0.0339352	chin	3	TRUE	5.05204
23588	kelch domain containing 2	KLHDC2	-0.428339	1.62e-07	1.15e-06	0.00127012	yau	2	TRUE	4.99908
23588	kelch domain containing 2	KLHDC2	-0.315855	4.92e-06	3.4e-05	0.0556115	gse25066	2	TRUE	4.99908
23588	kelch domain containing 2	KLHDC2	-0.882082	9.17e-09	4.81e-06	0.000120092	chin	2	TRUE	4.99908
57496	MKL1/myocardin like 2	MKL2	-0.416815	7.28e-09	1.34e-07	9.1e-05	gse25066	3	TRUE	4.92135
57496	MKL1/myocardin like 2	MKL2	-0.906513	1.12e-09	1.22e-06	1.47e-05	chin	3	TRUE	4.92135
57496	MKL1/myocardin like 2	MKL2	-0.451608	6.11e-08	4.76e-07	0.000485012	yau	3	TRUE	4.92135
3437	interferon induced protein with tetratricopeptide repeats 3	IFIT3	0.558033	1.94e-06	1.53e-05	0.0223612	gse25066	2	TRUE	4.91891
3437	interferon induced protein with tetratricopeptide repeats 3	IFIT3	0.248426	0.252044	0.458319	1	chin	2	TRUE	4.91891
3437	interferon induced protein with tetratricopeptide repeats 3	IFIT3	0.773063	2.5e-09	2.48e-08	2.05e-05	yau	2	TRUE	4.91891
8291	dysferlin	DYSF	0.682556	8e-08	1.01e-06	0.000972934	gse25066	2	TRUE	4.90427
8291	dysferlin	DYSF	0.198257	0.000767163	0.0025267	1	yau	2	TRUE	4.90427
8291	dysferlin	DYSF	0.629002	1.28e-08	5.6e-06	0.000167738	chin	2	TRUE	4.90427
25809	tubulin tyrosine ligase like 1	TTLL1	-0.861302	3.7e-10	1.05e-08	4.72e-06	gse25066	2	TRUE	4.88936
25809	tubulin tyrosine ligase like 1	TTLL1	-0.31178	4.9e-06	2.56e-05	0.0360916	yau	2	TRUE	4.88936
25809	tubulin tyrosine ligase like 1	TTLL1	-0.163594	0.0829956	0.231932	1	chin	2	TRUE	4.88936
585	Bardet-Biedl syndrome 4	BBS4	-0.468181	5.57e-09	1.07e-07	6.98e-05	gse25066	2	TRUE	4.82907
585	Bardet-Biedl syndrome 4	BBS4	-0.730245	1.16e-08	5.27e-06	0.00015245	chin	2	TRUE	4.82907
9915	aryl hydrocarbon receptor nuclear translocator 2	ARNT2	-0.740596	1.26e-06	7.5e-06	0.00955184	yau	2	TRUE	4.82286
9915	aryl hydrocarbon receptor nuclear translocator 2	ARNT2	-1.22041	8.26e-06	0.000610109	0.106934	chin	2	TRUE	4.82286
9915	aryl hydrocarbon receptor nuclear translocator 2	ARNT2	-0.928565	2.08e-06	1.62e-05	0.0239219	gse25066	2	TRUE	4.82286
7412	vascular cell adhesion molecule 1	VCAM1	0.422385	0.0850788	0.235795	1	chin	2	TRUE	4.79214
7412	vascular cell adhesion molecule 1	VCAM1	0.751305	3.97e-09	8.09e-08	4.99e-05	gse25066	2	TRUE	4.79214
7412	vascular cell adhesion molecule 1	VCAM1	0.61523	4.8e-06	2.52e-05	0.0353779	yau	2	TRUE	4.79214
55733	hedgehog acyltransferase	HHAT	-0.513683	3.7e-08	2.99e-07	0.000295352	yau	3	TRUE	4.7547
55733	hedgehog acyltransferase	HHAT	-0.776948	2.28e-09	5.04e-08	2.88e-05	gse25066	3	TRUE	4.7547
55733	hedgehog acyltransferase	HHAT	-0.651318	1.86e-06	0.000233013	0.0242056	chin	3	TRUE	4.7547
23677	SH3 domain binding protein 4	SH3BP4	-0.682501	2.54e-07	2.7e-06	0.00304219	gse25066	2	TRUE	4.69449
23677	SH3 domain binding protein 4	SH3BP4	-0.594656	6.03e-09	5.62e-08	4.9e-05	yau	2	TRUE	4.69449
23677	SH3 domain binding protein 4	SH3BP4	-0.289763	0.11775	0.287971	1	chin	2	TRUE	4.69449
51292	guanosine monophosphate reductase 2	GMPR2	-0.380159	1.26e-06	1.06e-05	0.0146664	gse25066	2	TRUE	4.5899
51292	guanosine monophosphate reductase 2	GMPR2	-0.409866	0.00863257	0.0569559	1	chin	2	TRUE	4.5899
51292	guanosine monophosphate reductase 2	GMPR2	-0.491247	7.56e-15	1.66e-13	6.58e-11	yau	2	TRUE	4.5899
7378	uridine phosphorylase 1	UPP1	0.471482	7.6e-05	0.00259514	0.967671	chin	2	TRUE	4.56158
7378	uridine phosphorylase 1	UPP1	0.439496	1.17e-06	7.01e-06	0.00888884	yau	2	TRUE	4.56158
7378	uridine phosphorylase 1	UPP1	0.993325	2.75e-07	2.9e-06	0.00329134	gse25066	2	TRUE	4.56158
582	Bardet-Biedl syndrome 1	BBS1	-0.31417	5.87e-07	5.49e-06	0.00692624	gse25066	3	TRUE	4.53349
582	Bardet-Biedl syndrome 1	BBS1	-0.405089	5.4e-09	5.1e-08	4.4e-05	yau	3	TRUE	4.53349
582	Bardet-Biedl syndrome 1	BBS1	-0.907583	7.27e-10	8.68e-07	9.54e-06	chin	3	TRUE	4.53349
7586	zinc finger with KRAB and SCAN domains 1	ZKSCAN1	-0.413545	6.7e-07	4.18e-06	0.00512869	yau	2	TRUE	4.46413
7586	zinc finger with KRAB and SCAN domains 1	ZKSCAN1	0.00562012	0.949882	0.974689	1	chin	2	TRUE	4.46413
7586	zinc finger with KRAB and SCAN domains 1	ZKSCAN1	-0.601704	2.54e-11	1.05e-09	3.27e-07	gse25066	2	TRUE	4.46413
5825	ATP binding cassette subfamily D member 3	ABCD3	-0.220452	0.0474405	0.0933239	1	yau	2	TRUE	4.45435
5825	ATP binding cassette subfamily D member 3	ABCD3	-0.577702	2.74e-07	2.89e-06	0.00327649	gse25066	2	TRUE	4.45435
5825	ATP binding cassette subfamily D member 3	ABCD3	-0.827733	6.56e-07	0.000106347	0.0085616	chin	2	TRUE	4.45435
57707	TBC/LysM-associated domain containing 1	TLDC1	0.816383	1.74e-07	4.09e-05	0.00227818	chin	2	TRUE	4.45181
57707	TBC/LysM-associated domain containing 1	TLDC1	-0.187885	0.198982	0.286907	1	gse25066	2	TRUE	4.45181
57707	TBC/LysM-associated domain containing 1	TLDC1	0.397276	3e-09	2.94e-08	2.45e-05	yau	2	TRUE	4.45181
10160	FERM, ARH/RhoGEF and pleckstrin domain protein 1	FARP1	-0.540052	4.29e-08	3.43e-07	0.000342324	yau	2	TRUE	4.41796
10160	FERM, ARH/RhoGEF and pleckstrin domain protein 1	FARP1	-0.407364	0.038242	0.144392	1	chin	2	TRUE	4.41796
10160	FERM, ARH/RhoGEF and pleckstrin domain protein 1	FARP1	-0.666636	5.17e-08	7.01e-07	0.000632898	gse25066	2	TRUE	4.41796
23761	phosphatidylserine decarboxylase	PISD	-0.748552	4.73e-07	4.58e-06	0.00560323	gse25066	2	TRUE	4.37693
23761	phosphatidylserine decarboxylase	PISD	-0.0668019	0.428987	0.555913	1	yau	2	TRUE	4.37693
23761	phosphatidylserine decarboxylase	PISD	-0.710535	2.21e-06	0.000254107	0.028693	chin	2	TRUE	4.37693
3052	holocytochrome c synthase	HCCS	0.253961	5.54e-07	5.23e-06	0.00654458	gse25066	2	TRUE	4.32907
3052	holocytochrome c synthase	HCCS	0.169313	0.196378	0.394643	1	chin	2	TRUE	4.32907
3052	holocytochrome c synthase	HCCS	0.47027	9.28e-16	2.27e-14	8.11e-12	yau	2	TRUE	4.32907
9683	NEDD4 binding protein 1	N4BP1	0.188592	0.0985747	0.258461	1	chin	2	TRUE	4.31328
9683	NEDD4 binding protein 1	N4BP1	0.432937	3.39e-08	4.92e-07	0.000417449	gse25066	2	TRUE	4.31328
9683	NEDD4 binding protein 1	N4BP1	0.516197	3.57e-11	4.66e-10	3e-07	yau	2	TRUE	4.31328
5283	phosphatidylinositol glycan anchor biosynthesis class H	PIGH	-0.461652	4.46e-05	0.00182423	0.571298	chin	2	TRUE	4.31268
5283	phosphatidylinositol glycan anchor biosynthesis class H	PIGH	-0.792209	1.21e-08	2.03e-07	0.000150793	gse25066	2	TRUE	4.31268
5283	phosphatidylinositol glycan anchor biosynthesis class H	PIGH	-0.370035	4.34e-07	2.81e-06	0.00334244	yau	2	TRUE	4.31268
90355	chromosome 5 open reading frame 30	C5orf30	-0.461336	1.1e-07	1.33e-06	0.00133062	gse25066	2	TRUE	4.31033
90355	chromosome 5 open reading frame 30	C5orf30	-0.926591	1.45e-06	0.000196177	0.01889	chin	2	TRUE	4.31033
4651	myosin X	MYO10	0.59107	3.49e-07	2.3e-06	0.0026979	yau	2	TRUE	4.27648
4651	myosin X	MYO10	0.383728	0.00804236	0.0194421	1	gse25066	2	TRUE	4.27648
4651	myosin X	MYO10	0.827284	1.88e-06	0.000233013	0.0245018	chin	2	TRUE	4.27648
10625	influenza virus NS1A binding protein	IVNS1ABP	0.483145	2.36e-08	3.61e-07	0.000291691	gse25066	2	TRUE	4.22332
10625	influenza virus NS1A binding protein	IVNS1ABP	0.44928	2.52e-11	3.35e-10	2.12e-07	yau	2	TRUE	4.22332
10625	influenza virus NS1A binding protein	IVNS1ABP	0.299112	0.0424278	0.153172	1	chin	2	TRUE	4.22332
79443	FYVE and coiled-coil domain containing 1	FYCO1	-0.228826	0.0602794	0.19066	1	chin	2	TRUE	4.20645
79443	FYVE and coiled-coil domain containing 1	FYCO1	-0.503232	2.94e-13	5.19e-12	2.52e-09	yau	2	TRUE	4.20645
79443	FYVE and coiled-coil domain containing 1	FYCO1	-0.388672	3.81e-06	2.71e-05	0.0432667	gse25066	2	TRUE	4.20645
576	adhesion G protein-coupled receptor B2	ADGRB2	-0.536952	2.6e-06	1.44e-05	0.0194048	yau	2	TRUE	4.20006
576	adhesion G protein-coupled receptor B2	ADGRB2	-1.01218	0.000120019	0.00350272	1	chin	2	TRUE	4.20006
576	adhesion G protein-coupled receptor B2	ADGRB2	-0.767797	9.24e-08	1.15e-06	0.00112237	gse25066	2	TRUE	4.20006
3898	ladinin 1	LAD1	0.660189	1.71e-06	0.000219605	0.0222273	chin	3	TRUE	4.1866
3898	ladinin 1	LAD1	0.660396	2.69e-08	4.04e-07	0.000331914	gse25066	3	TRUE	4.1866
3898	ladinin 1	LAD1	0.595796	5.03e-07	3.22e-06	0.00386542	yau	3	TRUE	4.1866
23171	glycerol-3-phosphate dehydrogenase 1 like	GPD1L	-0.390256	0.048812	0.166952	1	chin	2	TRUE	4.07003
23171	glycerol-3-phosphate dehydrogenase 1 like	GPD1L	-0.565386	9.78e-09	1.68e-07	0.000121667	gse25066	2	TRUE	4.07003
23171	glycerol-3-phosphate dehydrogenase 1 like	GPD1L	-0.503847	6.8e-08	5.25e-07	0.000539007	yau	2	TRUE	4.07003
3929	lipopolysaccharide binding protein	LBP	0.963917	0.000785	0.0119369	1	chin	2	TRUE	4.05169
3929	lipopolysaccharide binding protein	LBP	0.663942	8.85e-07	7.78e-06	0.0103636	gse25066	2	TRUE	4.05169
3929	lipopolysaccharide binding protein	LBP	0.712102	1.84e-06	1.06e-05	0.0138255	yau	2	TRUE	4.05169
7162	trophoblast glycoprotein	TPBG	-0.571636	1.33e-06	1.11e-05	0.0154497	gse25066	2	TRUE	4.02673
7162	trophoblast glycoprotein	TPBG	-0.721631	0.000158313	0.00419705	1	chin	2	TRUE	4.02673
7162	trophoblast glycoprotein	TPBG	-0.590814	1.13e-08	1.02e-07	9.18e-05	yau	2	TRUE	4.02673
4939	2'-5'-oligoadenylate synthetase 2	OAS2	0.499889	1.52e-06	8.92e-06	0.0115113	yau	2	TRUE	4.00365
4939	2'-5'-oligoadenylate synthetase 2	OAS2	7.92e-05	0.999356	0.999432	1	chin	2	TRUE	4.00365
4939	2'-5'-oligoadenylate synthetase 2	OAS2	0.620191	5.99e-09	1.14e-07	7.5e-05	gse25066	2	TRUE	4.00365
56888	potassium channel modulatory factor 1	KCMF1	0.319263	0.000718381	0.0112315	1	chin	2	TRUE	3.99727
56888	potassium channel modulatory factor 1	KCMF1	0.253291	4.84e-07	4.67e-06	0.0057257	gse25066	2	TRUE	3.99727
56888	potassium channel modulatory factor 1	KCMF1	0.415852	4.19e-16	1.06e-14	3.67e-12	yau	2	TRUE	3.99727
10455	enoyl-CoA delta isomerase 2	ECI2	-0.54808	2.13e-08	1.83e-07	0.000171128	yau	2	TRUE	3.9943
10455	enoyl-CoA delta isomerase 2	ECI2	-0.591345	4e-07	3.99e-06	0.00475266	gse25066	2	TRUE	3.9943
10455	enoyl-CoA delta isomerase 2	ECI2	-0.899304	1.1e-05	0.00073582	0.142078	chin	2	TRUE	3.9943
11113	citron rho-interacting serine/threonine kinase	CIT	0.371415	4.48e-07	4.39e-06	0.00531076	gse25066	2	TRUE	3.97015
11113	citron rho-interacting serine/threonine kinase	CIT	0.45637	5.87e-13	9.84e-12	5.03e-09	yau	2	TRUE	3.97015
11113	citron rho-interacting serine/threonine kinase	CIT	0.119741	0.414827	0.616299	1	chin	2	TRUE	3.97015
865	core-binding factor beta subunit	CBFB	0.166141	0.0570932	0.183944	1	chin	2	TRUE	3.96474
865	core-binding factor beta subunit	CBFB	0.429658	1.43e-07	1.66e-06	0.00172455	gse25066	2	TRUE	3.96474
865	core-binding factor beta subunit	CBFB	0.478173	3.7e-11	4.82e-10	3.11e-07	yau	2	TRUE	3.96474
23639	leucine rich repeat containing 6	LRRC6	-0.713258	0.0105156	0.0645141	1	chin	2	TRUE	3.96414
23639	leucine rich repeat containing 6	LRRC6	-0.612724	1.97e-07	1.36e-06	0.00153336	yau	2	TRUE	3.96414
23639	leucine rich repeat containing 6	LRRC6	-0.620965	7.07e-07	6.43e-06	0.00831167	gse25066	2	TRUE	3.96414
5204	prefoldin subunit 5	PFDN5	-0.457789	3.03e-13	5.31e-12	2.6e-09	yau	2	TRUE	3.94035
5204	prefoldin subunit 5	PFDN5	0.0452873	0.490705	0.586479	1	gse25066	2	TRUE	3.94035
5204	prefoldin subunit 5	PFDN5	-0.377646	2.03e-06	0.000244657	0.0264481	chin	2	TRUE	3.94035
51200	carboxypeptidase A4	CPA4	0.104415	0.114728	0.195614	1	yau	2	TRUE	3.91847
51200	carboxypeptidase A4	CPA4	0.509082	6.85e-07	0.000108355	0.00893726	chin	2	TRUE	3.91847
51200	carboxypeptidase A4	CPA4	0.525747	1.15e-09	2.8e-08	1.46e-05	gse25066	2	TRUE	3.91847
819	calcium modulating ligand	CAMLG	-0.381654	8.18e-09	1.46e-07	0.000101967	gse25066	2	TRUE	3.91014
819	calcium modulating ligand	CAMLG	-0.283571	0.0021519	0.0238188	1	chin	2	TRUE	3.91014
819	calcium modulating ligand	CAMLG	-0.460868	5.36e-11	6.9e-10	4.5e-07	yau	2	TRUE	3.91014
1871	E2F transcription factor 3	E2F3	0.434142	1.68e-09	3.86e-08	2.12e-05	gse25066	2	TRUE	3.85699
1871	E2F transcription factor 3	E2F3	0.777825	2.48e-05	0.0012832	0.319649	chin	2	TRUE	3.85699
1871	E2F transcription factor 3	E2F3	0.391065	1.04e-10	1.28e-09	8.69e-07	yau	2	TRUE	3.85699
517	ATP synthase, H+ transporting, mitochondrial Fo complex subunit C2 (subunit 9)	ATP5G2	-0.32768	1.37e-08	1.22e-07	0.000110799	yau	2	TRUE	3.85035
517	ATP synthase, H+ transporting, mitochondrial Fo complex subunit C2 (subunit 9)	ATP5G2	-0.465571	9.86e-12	4.62e-10	1.27e-07	gse25066	2	TRUE	3.85035
517	ATP synthase, H+ transporting, mitochondrial Fo complex subunit C2 (subunit 9)	ATP5G2	-0.0161615	0.740846	0.860974	1	chin	2	TRUE	3.85035
84747	unc-119 lipid binding chaperone B	UNC119B	-0.380043	9.93e-09	1.7e-07	0.000123533	gse25066	2	TRUE	3.78761
84747	unc-119 lipid binding chaperone B	UNC119B	-0.717269	4.78e-07	8.47e-05	0.00623439	chin	2	TRUE	3.78761
23324	mannosidase alpha class 2B member 2	MAN2B2	-0.453468	7.77e-08	9.93e-07	0.000946541	gse25066	3	TRUE	3.73237
23324	mannosidase alpha class 2B member 2	MAN2B2	-0.710231	1.68e-06	0.000219496	0.0218718	chin	3	TRUE	3.73237
23324	mannosidase alpha class 2B member 2	MAN2B2	-0.44126	1.68e-09	1.74e-08	1.38e-05	yau	3	TRUE	3.73237
57763	ankyrin repeat family A member 2	ANKRA2	-0.405792	4.32e-09	4.13e-08	3.53e-05	yau	2	TRUE	3.71695
57763	ankyrin repeat family A member 2	ANKRA2	-0.247786	0.00167794	0.00505449	1	gse25066	2	TRUE	3.71695
57763	ankyrin repeat family A member 2	ANKRA2	-0.637835	4.64e-07	8.37e-05	0.00605394	chin	2	TRUE	3.71695
10217	CTD small phosphatase like	CTDSPL	-0.4151	2.43e-11	3.23e-10	2.04e-07	yau	2	TRUE	3.71201
10217	CTD small phosphatase like	CTDSPL	0.0717374	0.161848	0.350888	1	chin	2	TRUE	3.71201
10217	CTD small phosphatase like	CTDSPL	-0.491767	7.31e-07	6.6e-06	0.00858369	gse25066	2	TRUE	3.71201
10950	BTG anti-proliferation factor 3	BTG3	0.351717	0.00218613	0.0240878	1	chin	2	TRUE	3.70068
10950	BTG anti-proliferation factor 3	BTG3	0.514099	2.9e-08	2.4e-07	0.000232277	yau	2	TRUE	3.70068
10950	BTG anti-proliferation factor 3	BTG3	0.611474	1.71e-06	1.37e-05	0.0197665	gse25066	2	TRUE	3.70068
9658	zinc finger protein 516	ZNF516	-0.43223	5.95e-07	3.76e-06	0.00456518	yau	2	TRUE	3.65985
9658	zinc finger protein 516	ZNF516	-0.364047	9.2e-05	0.000422079	0.950164	gse25066	2	TRUE	3.65985
9658	zinc finger protein 516	ZNF516	-0.808075	1.87e-06	0.000233013	0.0243345	chin	2	TRUE	3.65985
79600	tectonic family member 1	TCTN1	-0.483023	4.77e-08	6.58e-07	0.000584531	gse25066	2	TRUE	3.61331
79600	tectonic family member 1	TCTN1	-0.672696	3.27e-06	0.000324886	0.0424569	chin	2	TRUE	3.61331
11070	transmembrane protein 115	TMEM115	-0.465888	1.29e-06	0.000184443	0.0168606	chin	2	TRUE	3.57987
11070	transmembrane protein 115	TMEM115	-0.580977	2.5e-08	3.78e-07	0.000308539	gse25066	2	TRUE	3.57987
22797	transcription factor EC	TFEC	0.101416	0.591762	0.755197	1	chin	2	TRUE	3.55975
22797	transcription factor EC	TFEC	0.494251	1.89e-06	1.09e-05	0.0142325	yau	2	TRUE	3.55975
22797	transcription factor EC	TFEC	0.710436	9.13e-07	7.97e-06	0.0106762	gse25066	2	TRUE	3.55975
8195	McKusick-Kaufman syndrome	MKKS	-0.385486	1.59e-10	5.07e-09	2.04e-06	gse25066	2	TRUE	3.51106
8195	McKusick-Kaufman syndrome	MKKS	-0.582342	2.67e-06	0.00027854	0.0347617	chin	2	TRUE	3.51106
8195	McKusick-Kaufman syndrome	MKKS	0.0888078	0.131854	0.219355	1	yau	2	TRUE	3.51106
8942	kynureninase	KYNU	0.399287	0.0222114	0.103463	1	chin	2	TRUE	3.38276
8942	kynureninase	KYNU	0.561431	1.07e-06	9.21e-06	0.0125225	gse25066	2	TRUE	3.38276
8942	kynureninase	KYNU	0.602137	2.14e-06	1.21e-05	0.0160389	yau	2	TRUE	3.38276
9057	solute carrier family 7 member 6	SLC7A6	0.132425	0.055278	0.180137	1	chin	2	TRUE	3.22739
9057	solute carrier family 7 member 6	SLC7A6	0.274268	2.89e-08	2.4e-07	0.000231376	yau	2	TRUE	3.22739
9057	solute carrier family 7 member 6	SLC7A6	0.479901	7.22e-10	1.87e-08	9.17e-06	gse25066	2	TRUE	3.22739
1476	cystatin B	CSTB	0.411963	7.87e-08	6.02e-07	0.000623611	yau	2	TRUE	3.22589
1476	cystatin B	CSTB	0.462372	2.37e-08	3.63e-07	0.000293163	gse25066	2	TRUE	3.22589
1476	cystatin B	CSTB	0.444511	0.00278084	0.0278785	1	chin	2	TRUE	3.22589
9338	transcription elongation factor A like 1	TCEAL1	-1.00118	1.66e-05	0.000944652	0.213479	chin	2	TRUE	3.2074
9338	transcription elongation factor A like 1	TCEAL1	-0.563576	2.55e-07	1.71e-06	0.00197663	yau	2	TRUE	3.2074
9338	transcription elongation factor A like 1	TCEAL1	-0.474986	2.08e-06	1.62e-05	0.023957	gse25066	2	TRUE	3.2074
8678	beclin 1	BECN1	-0.377797	1.62e-08	2.59e-07	0.000200378	gse25066	2	TRUE	3.13704
8678	beclin 1	BECN1	-0.377104	0.00655671	0.0477971	1	chin	2	TRUE	3.13704
8678	beclin 1	BECN1	-0.409473	7.34e-09	6.77e-08	5.97e-05	yau	2	TRUE	3.13704
54509	ras homolog family member F, filopodia associated	RHOF	0.31702	0.0457316	0.160312	1	chin	2	TRUE	3.03807
54509	ras homolog family member F, filopodia associated	RHOF	0.228136	7.28e-07	4.51e-06	0.00555956	yau	2	TRUE	3.03807
54509	ras homolog family member F, filopodia associated	RHOF	0.606685	1.96e-08	3.07e-07	0.000242679	gse25066	2	TRUE	3.03807
861	runt related transcription factor 1	RUNX1	-0.708526	3.8e-07	3.83e-06	0.00452369	gse25066	2	TRUE	3.0033
861	runt related transcription factor 1	RUNX1	-0.226914	3.76e-07	2.46e-06	0.00290136	yau	2	TRUE	3.0033
861	runt related transcription factor 1	RUNX1	-0.601586	0.00366132	0.0329985	1	chin	2	TRUE	3.0033
1663	DEAD/H-box helicase 11	DDX11	0.0841743	0.369309	0.576682	1	chin	2	TRUE	3.00092
1663	DEAD/H-box helicase 11	DDX11	0.439681	7.34e-07	4.54e-06	0.00560401	yau	2	TRUE	3.00092
1663	DEAD/H-box helicase 11	DDX11	0.413506	1.02e-08	1.74e-07	0.000126801	gse25066	2	TRUE	3.00092
23019	CCR4-NOT transcription complex subunit 1	CNOT1	0.340545	5.47e-14	1.07e-12	4.73e-10	yau	2	TRUE	2.98365
23019	CCR4-NOT transcription complex subunit 1	CNOT1	0.00409578	0.964007	0.98166	1	chin	2	TRUE	2.98365
23019	CCR4-NOT transcription complex subunit 1	CNOT1	0.25407	1.94e-06	1.53e-05	0.0224236	gse25066	2	TRUE	2.98365
26207	phosphatidylinositol transfer protein, cytoplasmic 1	PITPNC1	0.377425	4.01e-07	4e-06	0.00476874	gse25066	2	TRUE	2.94207
26207	phosphatidylinositol transfer protein, cytoplasmic 1	PITPNC1	0.2983	0.102805	0.264584	1	chin	2	TRUE	2.94207
26207	phosphatidylinositol transfer protein, cytoplasmic 1	PITPNC1	0.455227	2.39e-08	2.02e-07	0.000191683	yau	2	TRUE	2.94207
54502	RNA binding motif protein 47	RBM47	-0.657505	2.63e-06	0.000276106	0.0341871	chin	2	TRUE	2.9397
54502	RNA binding motif protein 47	RBM47	-0.40114	3.09e-06	2.27e-05	0.0352375	gse25066	2	TRUE	2.9397
10142	A-kinase anchoring protein 9	AKAP9	-0.206587	0.298739	0.508872	1	chin	2	TRUE	2.9206
10142	A-kinase anchoring protein 9	AKAP9	-0.53568	2.18e-07	2.37e-06	0.00261293	gse25066	2	TRUE	2.9206
10142	A-kinase anchoring protein 9	AKAP9	-0.365186	5.98e-07	3.78e-06	0.0045883	yau	2	TRUE	2.9206
29922	NME/NM23 family member 7	NME7	-0.521161	0.0162211	0.0843453	1	chin	2	TRUE	2.89324
29922	NME/NM23 family member 7	NME7	-0.440091	7.49e-08	5.75e-07	0.000593395	yau	2	TRUE	2.89324
29922	NME/NM23 family member 7	NME7	-0.431297	7.15e-07	6.49e-06	0.00840625	gse25066	2	TRUE	2.89324
9958	ubiquitin specific peptidase 15	USP15	0.222136	3.12e-06	1.69e-05	0.0231699	yau	2	TRUE	2.79078
9958	ubiquitin specific peptidase 15	USP15	0.441662	1.35e-10	4.44e-09	1.73e-06	gse25066	2	TRUE	2.79078
9958	ubiquitin specific peptidase 15	USP15	-0.165857	0.0654483	0.200767	1	chin	2	TRUE	2.79078
4814	ninjurin 1	NINJ1	-0.391775	2.23e-06	1.72e-05	0.0256401	gse25066	3	TRUE	2.78275
4814	ninjurin 1	NINJ1	-0.355311	3.46e-07	2.28e-06	0.00267045	yau	3	TRUE	2.78275
4814	ninjurin 1	NINJ1	-0.642715	1.07e-06	0.000156211	0.0139078	chin	3	TRUE	2.78275
23107	mitochondrial ribosomal protein S27	MRPS27	-0.373045	4.67e-10	1.29e-08	5.94e-06	gse25066	2	TRUE	2.71806
23107	mitochondrial ribosomal protein S27	MRPS27	-0.427158	0.000332379	0.00667965	1	chin	2	TRUE	2.71806
23107	mitochondrial ribosomal protein S27	MRPS27	-0.320563	7.96e-07	4.89e-06	0.00606812	yau	2	TRUE	2.71806
2000	E74 like ETS transcription factor 4	ELF4	0.200638	0.122588	0.295279	1	chin	2	TRUE	2.68341
2000	E74 like ETS transcription factor 4	ELF4	0.396169	3.15e-06	2.31e-05	0.0359904	gse25066	2	TRUE	2.68341
2000	E74 like ETS transcription factor 4	ELF4	0.427662	3.52e-08	2.87e-07	0.000281511	yau	2	TRUE	2.68341
55900	zinc finger protein 302	ZNF302	-0.390452	6.63e-06	3.4e-05	0.0486373	yau	2	TRUE	2.54839
55900	zinc finger protein 302	ZNF302	-0.548808	0.000293826	0.00615956	1	chin	2	TRUE	2.54839
55900	zinc finger protein 302	ZNF302	-0.449039	1.42e-07	1.66e-06	0.00171502	gse25066	2	TRUE	2.54839
4200	malic enzyme 2	ME2	0.118747	0.458025	0.65135	1	chin	2	TRUE	2.51794
4200	malic enzyme 2	ME2	0.414338	4.63e-08	6.42e-07	0.000567973	gse25066	2	TRUE	2.51794
4200	malic enzyme 2	ME2	0.359384	2.77e-06	1.53e-05	0.0206857	yau	2	TRUE	2.51794
10938	EH domain containing 1	EHD1	0.28289	0.0129411	0.0731194	1	chin	2	TRUE	2.47826
10938	EH domain containing 1	EHD1	0.329604	1.45e-07	1.04e-06	0.00113973	yau	2	TRUE	2.47826
10938	EH domain containing 1	EHD1	0.378162	7.12e-08	9.19e-07	0.000867812	gse25066	2	TRUE	2.47826
29929	ALG6, alpha-1,3-glucosyltransferase	ALG6	-0.0216882	0.902027	0.950787	1	chin	2	TRUE	2.47457
29929	ALG6, alpha-1,3-glucosyltransferase	ALG6	0.376671	2.44e-08	2.05e-07	0.000195546	yau	2	TRUE	2.47457
29929	ALG6, alpha-1,3-glucosyltransferase	ALG6	0.300265	1.17e-07	1.41e-06	0.00141739	gse25066	2	TRUE	2.47457
9724	UTP14C, small subunit processome component	UTP14C	-0.386917	8.33e-09	7.62e-08	6.76e-05	yau	2	TRUE	2.27625
9724	UTP14C, small subunit processome component	UTP14C	-0.620678	1.71e-05	0.000963898	0.220618	chin	2	TRUE	2.27625
9724	UTP14C, small subunit processome component	UTP14C	-0.253027	2.3e-06	1.77e-05	0.0264639	gse25066	2	TRUE	2.27625
2588	galactosamine (N-acetyl)-6-sulfatase	GALNS	0.393076	1.47e-06	1.2e-05	0.0170029	gse25066	2	TRUE	2.21623
2588	galactosamine (N-acetyl)-6-sulfatase	GALNS	0.310459	1.29e-07	9.3e-07	0.00100922	yau	2	TRUE	2.21623
2588	galactosamine (N-acetyl)-6-sulfatase	GALNS	0.0452059	0.731953	0.855056	1	chin	2	TRUE	2.21623
51192	chemokine like factor	CKLF	0.418894	2.05e-06	1.6e-05	0.0235916	gse25066	2	TRUE	2.20349
51192	chemokine like factor	CKLF	-0.19537	0.0618539	0.193818	1	chin	2	TRUE	2.20349
51192	chemokine like factor	CKLF	0.346641	1.45e-06	8.5e-06	0.0109513	yau	2	TRUE	2.20349
53407	syntaxin 18	STX18	-0.485808	2.42e-06	0.000267421	0.0315369	chin	2	TRUE	2.19489
53407	syntaxin 18	STX18	-0.0219213	0.681007	0.754459	1	gse25066	2	TRUE	2.19489
53407	syntaxin 18	STX18	-0.269944	6.98e-07	4.34e-06	0.00533538	yau	2	TRUE	2.19489
468	activating transcription factor 4	ATF4	0.284708	6.95e-07	6.35e-06	0.00818089	gse25066	2	TRUE	2.17387
468	activating transcription factor 4	ATF4	0.355865	5.12e-08	4.02e-07	0.000406976	yau	2	TRUE	2.17387
468	activating transcription factor 4	ATF4	0.0894461	0.28479	0.49396	1	chin	2	TRUE	2.17387
4705	NADH:ubiquinone oxidoreductase subunit A10	NDUFA10	-0.304468	2.95e-09	6.3e-08	3.72e-05	gse25066	2	TRUE	2.16033
4705	NADH:ubiquinone oxidoreductase subunit A10	NDUFA10	-0.30655	2.39e-06	1.34e-05	0.0178576	yau	2	TRUE	2.16033
4705	NADH:ubiquinone oxidoreductase subunit A10	NDUFA10	-0.410568	0.000813794	0.0122363	1	chin	2	TRUE	2.16033
27436	echinoderm microtubule associated protein like 4	EML4	0.388613	8.56e-07	7.57e-06	0.010033	gse25066	2	TRUE	2.10674
27436	echinoderm microtubule associated protein like 4	EML4	0.328576	2.25e-06	1.27e-05	0.0168659	yau	2	TRUE	2.10674
27436	echinoderm microtubule associated protein like 4	EML4	0.380949	0.0135154	0.0748367	1	chin	2	TRUE	2.10674
83737	itchy E3 ubiquitin protein ligase	ITCH	0.278588	3.48e-10	3.99e-09	2.9e-06	yau	2	TRUE	2.10668
83737	itchy E3 ubiquitin protein ligase	ITCH	0.32185	0.00345563	0.0317565	1	chin	2	TRUE	2.10668
83737	itchy E3 ubiquitin protein ligase	ITCH	0.236378	2.1e-07	2.3e-06	0.00252248	gse25066	2	TRUE	2.10668
54881	testis expressed 10	TEX10	0.237096	1.36e-06	7.99e-06	0.0102563	yau	2	TRUE	1.93539
54881	testis expressed 10	TEX10	0.323093	2.12e-08	3.28e-07	0.000261558	gse25066	2	TRUE	1.93539
54881	testis expressed 10	TEX10	0.265815	0.0184756	0.091631	1	chin	2	TRUE	1.93539
23341	DnaJ heat shock protein family (Hsp40) member C16	DNAJC16	-0.238217	2.08e-07	1.43e-06	0.00161959	yau	2	TRUE	1.86745
23341	DnaJ heat shock protein family (Hsp40) member C16	DNAJC16	-0.318686	1.88e-07	2.1e-06	0.00226573	gse25066	2	TRUE	1.86745
23341	DnaJ heat shock protein family (Hsp40) member C16	DNAJC16	0.0940547	0.11332	0.281625	1	chin	2	TRUE	1.86745
5534	protein phosphatase 3 regulatory subunit B, alpha	PPP3R1	-0.0503038	0.741093	0.86116	1	chin	2	TRUE	1.82334
5534	protein phosphatase 3 regulatory subunit B, alpha	PPP3R1	0.257393	3.17e-07	2.09e-06	0.00244947	yau	2	TRUE	1.82334
5534	protein phosphatase 3 regulatory subunit B, alpha	PPP3R1	0.303246	3.1e-07	3.21e-06	0.00369655	gse25066	2	TRUE	1.82334
3836	karyopherin subunit alpha 1	KPNA1	0.290768	3.84e-07	3.86e-06	0.00456893	gse25066	2	TRUE	1.77544
3836	karyopherin subunit alpha 1	KPNA1	0.247413	1.54e-07	1.1e-06	0.00120632	yau	2	TRUE	1.77544
3836	karyopherin subunit alpha 1	KPNA1	0.0325081	0.857005	0.927541	1	chin	2	TRUE	1.77544
3416	insulin degrading enzyme	IDE	0.113396	0.38242	0.589232	1	chin	2	TRUE	1.49519
3416	insulin degrading enzyme	IDE	0.229735	2.75e-06	1.52e-05	0.0205326	yau	2	TRUE	1.49519
3416	insulin degrading enzyme	IDE	0.281575	8.25e-07	7.33e-06	0.00967276	gse25066	2	TRUE	1.49519
56829	zinc finger CCCH-type containing, antiviral 1	ZC3HAV1	0.247609	8.29e-07	7.36e-06	0.00971383	gse25066	2	TRUE	1.49267
56829	zinc finger CCCH-type containing, antiviral 1	ZC3HAV1	0.20649	0.113501	0.281884	1	chin	2	TRUE	1.49267
56829	zinc finger CCCH-type containing, antiviral 1	ZC3HAV1	0.25857	1.9e-06	1.09e-05	0.014273	yau	2	TRUE	1.49267
23214	exportin 6	XPO6	0.301031	1.92e-06	1.51e-05	0.022125	gse25066	2	TRUE	1.47756
23214	exportin 6	XPO6	0.210657	1.39e-06	8.16e-06	0.0104821	yau	2	TRUE	1.47756
23214	exportin 6	XPO6	-0.0531395	0.544384	0.719244	1	chin	2	TRUE	1.47756
