## Supplementary Data 4 for "S100A8/A9 predicts triple-negative breast cancer response to PIM kinase and PD-1/PD-L1 inhibition"

### Sheet: Annotations
NanoString IO360TM Samples
Sample Name	Group	Treatment
DH10	Group 3	anti-PD-1
DH11	Group 3	anti-PD-1
DH12	Group 4	anti-PD-L1
DH1	Group 1	Vehicle
DH2	Group 1	Vehicle
DH3	Group 1	Vehicle
DH4	Group 1	Vehicle
DH5	Group 1	Vehicle
DH6	Group 2	GDC-0339
DH7	Group 2	GDC-0339
DH8	Group 2	GDC-0339
DH9	Group 3	anti-PD-1
DH13	Group 4	anti-PD-L1
DH14	Group 4	anti-PD-L1
DH15	Group 5	GDC + PD-1
DH16	Group 5	GDC + PD-1
DH17	Group 5	GDC + PD-1
DH18	Group 5	GDC + PD-1
DH19	Group 5	GDC + PD-1
DH20	Group 6	GDC + PD-L1
DH21	Group 6	GDC + PD-L1
DH22	Group 6	GDC + PD-L1
DH23	Group 6	GDC + PD-L1
DH24*	Group 6	GDC + PD-L1
*Tumor was very small. RNA yield was lower as described in Methods.

### Sheet: raw counts
Description
Sample ID			DH10	DH11	DH12	DH1	DH2	DH3	DH4	DH5	DH6	DH7	DH8	DH9	DH13	DH14	DH15	DH16	DH17	DH18	DH19	DH20	DH21	DH22	DH23	DH24
FOV Count			280	280	280	280	280	280	280	280	280	280	280	280	280	280	280	280	280	280	280	280	280	280	280	280
FOV Counted			280	280	280	280	279	280	280	280	280	280	280	276	278	280	280	280	280	280	280	280	280	280	279	280
Scanner ID			1102B0005	1102B0005	1102B0005	1102B0005	1102B0005	1102B0005	1102B0005	1102B0005	1102B0005	1102B0005	1102B0005	1102B0005	1102B0005	1102B0005	1102B0005	1102B0005	1102B0005	1102B0005	1102B0005	1102B0005	1102B0005	1102B0005	1102B0005	1102B0005
Stage Position			1	1	1	1	1	1	1	1	1	1	1	1	2	2	2	2	2	2	2	2	2	2	2	2
Binding Density			0.73	0.79	0.52	1.28	0.99	0.7	0.94	0.89	0.89	0.87	0.83	0.78	0.35	0.46	1.33	1.06	1.1	0.91	1.99	0.96	1.09	1.17	0.98	0.17
Messages
Positive	POS_A	ERCC_00117.1	32576	29177	32419	23272	28170	28436	28211	27468	26757	27258	28968	28317	37437	36737	24501	28338	27250	28117	16190	26475	27724	26451	27102	40073
Positive	POS_B	ERCC_00112.1	10215	9464	10234	7327	9168	9248	9119	9102	8666	8975	9337	9077	11890	11519	7726	8910	8645	8912	5153	8376	8966	8475	8833	12751
Positive	POS_C	ERCC_00002.1	2745	2566	2802	2035	2440	2463	2433	2387	2358	2446	2598	2409	3106	3220	2242	2535	2375	2478	1421	2319	2520	2332	2349	3405
Positive	POS_D	ERCC_00092.1	618	620	646	484	553	602	617	585	592	608	622	556	734	743	518	585	591	530	324	531	561	522	600	846
Positive	POS_E	ERCC_00035.1	132	102	143	83	108	106	102	92	108	94	111	94	130	144	93	115	109	94	72	88	104	95	91	146
Positive	POS_F	ERCC_00034.1	55	46	48	45	51	53	44	49	22	44	45	44	62	61	35	38	46	41	30	44	43	44	35	66
Negative	NEG_A	ERCC_00096.1	10	9	7	10	8	6	9	6	7	11	8	5	9	11	9	3	8	13	6	6	5	13	8	11
Negative	NEG_B	ERCC_00041.1	13	7	10	12	8	7	8	7	2	5	20	6	11	19	9	15	14	12	9	8	11	12	11	12
Negative	NEG_C	ERCC_00019.1	21	7	10	11	13	14	13	7	7	20	14	9	11	14	18	18	13	5	12	22	9	23	11	10
Negative	NEG_D	ERCC_00076.1	12	13	14	14	13	10	12	11	8	9	11	11	14	11	18	15	13	17	11	14	27	18	13	9
Negative	NEG_E	ERCC_00098.1	17	6	7	7	8	10	5	7	4	4	12	11	10	13	8	11	13	14	8	11	17	14	11	19
Negative	NEG_F	ERCC_00126.1	14	14	20	14	31	5	13	9	10	13	21	12	28	22	14	15	15	12	16	17	20	16	14	14
Negative	NEG_G	ERCC_00144.1	13	15	10	19	12	11	5	5	7	6	10	8	10	6	23	24	23	15	28	13	14	33	13	9
Negative	NEG_H	ERCC_00154.1	11	21	6	15	10	6	18	10	17	16	21	9	15	16	15	11	15	13	12	14	18	10	10	11
Endogenous	4930578C19Rik	NM_175228.4	13	11	12	15	17	2	5	14	12	18	12	9	9	13	15	20	19	15	12	10	16	11	15	8
Endogenous	A2m	NM_175628.3	23	17	16	15	23	15	20	25	20	10	8	13	9	17	11	11	16	12	14	15	12	17	14	5
Endogenous	Acvr1c	NM_001033369.3	10	4	6	8	9	8	3	7	4	9	8	6	4	9	9	5	9	8	9	14	11	4	10	3
Endogenous	Adam12	NM_007400.2	64	48	32	48	66	34	70	77	85	70	39	53	27	53	31	54	43	37	33	45	47	34	68	7
Endogenous	Adgre1	NM_010130.1	184	278	70	470	382	303	330	394	424	343	326	239	40	75	633	442	580	391	862	394	235	722	387	35
Endogenous	Adm	NM_009627.1	82	152	46	113	154	37	148	165	141	131	119	96	18	18	180	159	171	200	128	164	143	226	240	15
Endogenous	Adora2a	NM_009630.2	24	10	12	13	19	13	21	11	14	22	13	16	10	21	26	12	30	12	41	17	27	23	28	13
Endogenous	Akt1	NM_009652.3	1236	973	1228	1174	949	635	1035	876	1098	802	699	1096	680	1142	851	878	933	801	1000	773	1008	822	888	40
Endogenous	Aldoa	NM_001177307.1	5706	8173	4750	11576	10441	6494	10876	10992	10228	10090	9083	7437	2329	2171	13033	10232	11896	10792	14422	10948	9436	12721	11417	481
Endogenous	Aldoc	NM_009657.3	78	86	107	132	125	49	106	94	90	73	86	94	35	34	176	128	150	95	219	115	109	155	103	23
Endogenous	Angpt1	NM_009640.3	677	653	455	900	984	559	774	827	858	678	520	606	180	306	431	549	433	545	420	660	538	419	664	19
Endogenous	Angpt2	NM_007426.3	101	132	75	163	164	113	129	194	150	142	140	103	35	34	145	137	160	151	150	164	118	109	154	12
Endogenous	Angptl4	NM_020581.2	490	400	521	1079	918	681	960	1228	1209	846	620	371	135	271	317	477	759	514	412	493	291	499	692	67
Endogenous	Anln	NM_028390.3	2065	1570	959	1965	1707	1128	1570	1685	1667	1634	1197	1564	715	1245	1818	1893	1601	1307	2230	1298	1881	1381	1634	75
Endogenous	Apc	NM_007462.3	12	22	19	26	23	10	18	30	26	37	23	18	17	12	23	25	22	25	27	28	25	24	35	3
Endogenous	Aph1b	NM_177583.4	107	85	93	75	83	55	64	63	56	58	52	77	38	67	57	76	59	52	61	51	70	60	55	6
Endogenous	Api5	NM_007466.2	2136	2145	1292	2310	2041	1451	1870	1742	1920	1905	1932	1891	337	957	1977	2047	1838	1727	2169	1941	2911	1669	2025	48
Endogenous	Aplnr	NM_011784.3	51	32	22	24	34	27	17	26	31	26	17	22	33	82	25	31	24	27	26	25	43	25	32	10
Endogenous	Apoe	NM_001305844.1	8119	7600	7450	13571	9648	10745	7835	10201	10737	8867	8506	7827	1925	6096	9581	8093	7897	8930	10363	8955	7732	9430	9190	1136
Endogenous	Apol6	NM_001163621.1	10	13	6	13	1	7	18	4	1	6	16	27	5	2	85	48	45	15	108	23	49	33	7	15
Endogenous	Aqp9	NM_001271843.1	6	12	8	11	10	5	9	11	6	11	15	9	12	9	13	10	9	10	13	13	14	14	10	10
Endogenous	Areg	NM_009704.3	989	1654	379	1958	1810	1151	1897	1875	1767	1511	1784	1463	195	355	1620	1618	2166	1855	2199	1897	2423	2263	1940	47
Endogenous	Arg1	NM_007482.3	936	402	771	205	270	141	274	356	439	145	55	374	490	1329	139	176	140	244	125	162	399	208	197	8
Endogenous	Arg2	NM_009705.3	296	276	315	427	258	208	387	274	310	266	252	350	561	323	362	349	418	381	487	328	314	424	299	42
Endogenous	Arid1a	NM_001080819.1	140	135	82	164	151	80	157	151	177	166	95	169	48	81	167	163	166	138	214	135	156	148	156	16
Endogenous	Arnt2	NM_007488.2	10	10	17	8	13	4	5	13	12	6	13	9	8	8	11	13	9	7	14	11	11	18	12	7
Endogenous	Atf3	NM_007498.3	5558	4886	3125	7288	6008	5276	7155	5572	5849	4455	4218	4922	1427	3077	5874	5479	4642	3919	3270	4155	4061	4604	5403	147
Endogenous	Atm	NM_007499.1	102	77	55	88	96	58	74	52	65	67	65	79	33	84	77	85	69	75	85	75	109	85	84	5
Endogenous	Axin1	NM_001159598.1	291	277	232	476	373	276	399	436	407	451	314	293	180	226	395	355	462	379	581	435	318	424	466	29
Endogenous	Axl	NM_009465.3	4654	3195	3549	3278	2654	1716	2965	2365	2806	2343	1909	3612	1235	2976	2913	3418	2744	2173	3223	2240	3900	2483	2679	80
Endogenous	B2m	NM_009735.3	34404	42761	26500	57591	30284	30622	39634	25618	25792	36552	45261	44746	7252	11144	82356	66177	64275	48947	84006	47753	84870	64362	37141	2536
Endogenous	Bad	NM_007522.3	299	340	194	520	411	374	394	465	424	387	380	304	98	112	366	350	354	326	270	376	300	371	403	22
Endogenous	Bambi	NM_026505.2	12	12	12	5	9	11	8	11	8	11	13	10	8	6	10	13	12	10	10	8	8	4	11	4
Endogenous	Batf3	NM_030060.2	12	21	13	25	29	14	14	8	11	14	20	21	14	13	31	23	27	15	32	14	20	30	16	12
Endogenous	Bax	NM_007527.3	377	439	272	683	583	468	582	588	490	513	464	406	148	241	524	551	507	479	465	533	462	481	520	24
Endogenous	Bbc3	NM_133234.2	12	21	16	19	12	17	17	16	15	16	17	10	17	12	13	17	14	13	20	24	22	17	15	9
Endogenous	Bbs1	NM_001033128.3	13	7	9	7	10	9	9	10	3	16	8	10	10	11	7	5	11	7	3	8	6	13	8	7
Endogenous	Bcat1	NM_001024468.3	358	404	155	630	495	243	493	494	559	591	325	415	210	356	532	571	604	476	713	387	439	547	517	27
Endogenous	Bcl2	NM_009741.3	119	104	68	98	76	48	99	49	65	60	54	95	41	95	70	84	58	69	70	67	95	88	71	16
Endogenous	Bcl2l1	NM_009743.5	1038	627	1161	787	606	487	724	534	672	452	366	725	867	983	768	859	701	564	839	584	674	711	566	42
Endogenous	Bcl6b	NM_007528.2	29	31	36	39	25	31	43	48	48	37	36	27	20	24	44	47	30	30	32	37	43	34	27	22
Endogenous	Bid	NM_007544.3	146	167	72	296	194	189	222	211	217	230	219	176	45	69	322	276	278	234	350	213	259	240	222	15
Endogenous	Birc3	NM_007464.3	538	365	343	640	472	337	501	438	539	429	384	457	366	578	463	426	535	429	762	453	482	560	526	38
Endogenous	Birc5	NM_001012273.1	3134	1996	1501	2622	2196	1847	1873	2066	2122	1813	1548	1679	2125	3909	1623	1856	1648	1631	1685	1772	1816	1407	1774	70
Endogenous	Blk	NM_007549.2	28	40	7	19	5	3	10	5	15	19	11	14	11	30	10	29	9	13	5	16	24	26	10	3
Endogenous	Blm	NM_001042527.2	76	106	48	101	123	71	103	104	107	101	84	77	40	49	97	88	95	90	115	108	92	85	124	3
Endogenous	Bmp2	NM_007553.2	59	61	28	30	24	33	47	50	44	46	56	60	17	28	71	54	58	54	38	51	102	66	65	19
Endogenous	Bnip3	NM_009760.4	4640	6139	3516	5668	5170	2886	5605	5317	4526	4322	5996	5563	897	1486	6797	5828	5408	6590	4513	5805	8156	5860	5854	68
Endogenous	Bnip3l	NM_009761.3	616	868	415	1045	962	639	896	983	963	879	947	700	155	208	1016	886	936	1107	932	1032	973	995	1005	37
Endogenous	Brca1	NM_009764.3	283	149	124	168	173	107	145	110	153	127	100	153	115	231	153	135	122	102	147	110	151	102	122	11
Endogenous	Brca2	NM_009765.3	344	279	211	186	180	144	175	168	198	120	132	215	84	217	191	255	172	142	162	161	304	140	183	15
Endogenous	Brd3	NM_001113573.1	770	468	669	394	397	273	327	233	315	306	246	501	382	766	244	318	279	275	241	274	463	268	332	13
Endogenous	Brd4	NM_001286630.1	617	702	389	1008	879	460	1097	886	1097	1023	521	659	218	290	939	815	1119	885	1387	868	701	1001	1030	57
Endogenous	Brip1	NM_178309.2	149	131	68	134	118	95	113	93	117	90	82	115	55	93	131	131	106	93	144	104	111	113	95	21
Endogenous	Btla	NM_001037719.2	66	107	22	51	35	21	42	21	21	36	36	26	27	127	51	78	37	42	47	43	52	55	34	6
Endogenous	C1qa	NM_007572.2	4351	4917	2451	7357	5408	4389	5315	4545	5022	4077	4582	5107	643	1589	7833	6025	6600	5380	8626	5427	5099	8585	4792	189
Endogenous	C1qb	NM_009777.2	5165	5644	2351	7398	5468	4242	5559	4287	4876	3920	4408	5948	714	1392	8454	6971	7352	5385	8886	5386	6659	8920	4990	192
Endogenous	C2	NM_013484.2	19	30	18	40	32	24	44	35	53	31	31	27	11	12	70	48	36	35	57	38	22	45	37	11
Endogenous	C5ar1	NM_007577.3	342	244	240	334	303	174	322	270	344	216	146	257	187	231	320	334	420	308	600	283	232	513	296	19
Endogenous	C7	XM_356827.7	10	12	10	12	11	6	12	7	6	14	11	7	7	11	8	11	3	7	10	7	11	8	7	7
Endogenous	Casp1	NM_009807.2	465	509	272	1013	546	474	639	482	463	494	469	674	129	143	1517	989	1035	603	1630	575	1187	1031	525	58
Endogenous	Casp3	NM_009810.3	1468	1480	1324	2228	1816	1416	1684	1969	1782	1758	1449	1293	923	1289	1810	1628	1690	1549	2098	1608	1455	1403	1811	61
Endogenous	Casp8	NM_009812.2	390	439	262	550	454	387	428	469	503	446	374	361	120	236	495	461	442	413	479	438	377	431	442	36
Endogenous	Casp9	NM_015733.4	40	49	49	65	45	29	46	50	37	44	29	45	26	45	58	44	36	34	39	46	33	44	53	8
Endogenous	Cblc	NM_023224.5	14	15	17	21	8	13	6	8	6	16	19	16	7	6	12	8	11	8	7	11	10	11	10	14
Endogenous	Ccl1	NM_011329.2	13	21	13	22	15	16	15	11	12	16	18	13	16	16	72	28	11	18	76	20	31	21	13	9
Endogenous	Ccl11	NM_011330.3	144	163	182	97	118	55	145	105	249	122	114	152	73	180	189	256	145	112	99	97	301	172	163	11
Endogenous	Ccl12	NM_011331.2	1754	1887	533	2543	3610	1937	2274	1832	2240	1159	1349	1874	453	867	1567	1721	1680	1471	1477	2202	1191	1648	2075	26
Endogenous	Ccl17	NM_011332.2	53	45	66	74	59	45	47	80	70	43	63	31	20	45	41	39	39	39	33	45	58	43	52	4
Endogenous	Ccl19	NM_011888.2	22	28	7	21	18	8	12	16	19	17	19	13	11	18	29	26	25	30	23	19	23	36	14	9
Endogenous	Ccl2	NM_011333.3	2011	1641	1125	5241	3735	2672	3957	4077	4474	3322	2031	1669	602	1203	2042	2494	2933	2497	3736	2838	2243	3119	2624	183
Endogenous	Ccl20	NM_016960.1	12	3	7	12	7	6	7	5	11	11	5	12	13	7	7	10	5	4	7	10	11	9	7	6
Endogenous	Ccl21a	NM_011124.4	22	21	12	22	13	19	16	22	12	21	25	21	21	16	12	7	16	10	32	14	19	20	17	13
Endogenous	Ccl22	NM_009137.2	29	19	26	55	62	34	47	62	47	53	49	23	18	20	61	42	43	41	111	46	47	56	57	8
Endogenous	Ccl24	NM_019577.4	81	50	52	54	31	32	38	34	45	44	20	45	58	93	59	43	44	31	45	37	61	44	34	14
Endogenous	Ccl25	NM_009138.3	81	69	76	124	81	71	94	69	85	100	65	79	53	83	76	74	96	71	52	86	73	52	90	4
Endogenous	Ccl26	NM_001013412.2	9	10	10	4	13	5	8	6	4	7	9	10	6	5	7	9	9	9	8	15	9	10	5	10
Endogenous	Ccl27a	NM_001048179.1	10	10	13	19	16	13	19	13	11	15	17	14	7	14	24	18	14	14	16	18	19	20	13	4
Endogenous	Ccl28	NM_020279.3	17	7	10	22	9	5	14	7	12	11	6	16	7	9	17	15	10	12	18	12	14	13	10	9
Endogenous	Ccl3	NM_011337.1	717	625	484	652	698	311	745	402	790	425	230	599	1963	712	477	622	909	555	637	815	328	665	557	48
Endogenous	Ccl4	NM_013652.2	756	651	521	441	507	199	518	260	394	162	180	763	737	621	477	620	484	348	364	439	530	489	357	21
Endogenous	Ccl5	NM_013653.3	529	546	286	588	401	319	462	313	304	299	563	581	105	240	1762	861	860	620	2015	586	805	1026	432	141
Endogenous	Ccl6	NM_009139.2	148	177	123	110	114	84	139	171	198	110	69	174	46	120	124	132	126	123	144	138	121	176	108	11
Endogenous	Ccl7	NM_013654.3	474	595	161	1297	1147	737	1110	1160	1690	1011	710	518	210	384	874	886	1105	1026	1355	1058	553	1292	1018	52
Endogenous	Ccl8	NM_021443.2	917	830	625	1712	949	1077	1068	797	1235	1414	1345	1035	143	428	3298	1922	1400	1921	2559	1731	1905	2496	1470	111
Endogenous	Ccl9	NM_011338.2	1842	1614	1537	1315	1363	794	1276	1407	1725	935	678	1411	628	1497	1172	1215	1293	1290	1125	1224	1033	1400	1098	77
Endogenous	Ccna1	NM_007628.3	12	9	10	12	11	10	18	5	8	13	16	8	14	21	14	10	16	16	13	12	10	14	6	8
Endogenous	Ccnb1	NM_172301.3	22	22	15	13	20	14	12	17	17	16	12	17	10	16	20	16	13	10	13	15	19	5	11	9
Endogenous	Ccnd1	NM_007631.1	2350	1729	1843	2679	2013	1284	2240	2067	2375	2201	1391	1958	1388	2119	3232	2907	2832	1834	3985	2173	1984	2509	2367	115
Endogenous	Ccnd2	NM_009829.3	562	490	176	396	331	188	252	287	405	335	287	300	295	675	592	473	586	395	777	420	532	527	469	37
Endogenous	Ccnd3	NM_007632.2	287	253	137	306	259	133	288	219	235	201	151	254	80	120	255	223	245	199	302	186	212	231	255	24
Endogenous	Ccne1	NM_007633.2	148	95	95	158	126	81	109	117	101	105	74	81	51	102	113	126	75	79	105	76	92	59	103	11
Endogenous	Ccno	NM_001081062.1	55	32	49	49	46	24	34	50	49	53	47	30	27	30	91	44	94	44	261	46	53	68	57	24
Endogenous	Ccr2	NM_009915.2	561	680	434	826	717	332	654	408	533	350	366	749	266	899	1047	1038	604	523	606	584	529	954	487	22
Endogenous	Ccr4	NM_009916.2	5	13	9	12	1	8	5	1	1	1	6	9	2	9	9	14	11	8	2	3	9	14	1	7
Endogenous	Ccr5	NM_009917.5	476	512	292	557	377	200	445	215	319	243	210	626	165	345	714	622	569	418	601	390	576	729	327	33
Endogenous	Ccr9	NM_009913.6	15	17	8	18	15	9	13	13	12	7	11	8	6	11	21	26	6	9	31	12	16	22	12	7
Endogenous	Cd14	NM_009841.3	1847	1461	1415	3010	2017	1504	2235	2022	2297	2155	2025	1718	1667	1380	2710	1975	3391	2917	5036	2295	2764	3848	1932	130
Endogenous	Cd163	NM_053094.2	147	119	404	72	101	36	81	76	120	63	38	173	38	133	91	146	123	156	48	99	73	123	81	17
Endogenous	Cd19	NM_009844.2	91	183	12	75	36	21	29	16	35	44	45	21	27	171	12	69	36	40	11	37	74	52	17	5
Endogenous	Cd1d1	NM_007639.3	120	89	84	149	80	99	94	76	94	109	70	91	29	59	103	116	68	89	73	78	119	83	67	11
Endogenous	Cd2	NM_013486.2	348	394	53	210	66	34	112	41	92	98	128	66	74	321	207	266	83	141	211	104	259	236	101	31
Endogenous	Cd200r1	NM_021325.3	111	105	84	83	71	58	54	56	67	52	48	88	81	150	101	100	88	64	96	62	99	98	50	24
Endogenous	Cd209e	NM_130905.2	10	7	10	13	14	5	8	7	9	6	12	11	7	8	15	14	13	7	11	15	17	12	11	4
Endogenous	Cd244	NM_018729.2	19	24	18	16	10	9	13	10	8	16	10	19	15	16	14	19	15	11	12	16	17	16	9	11
Endogenous	Cd247	NM_001113391.2	88	121	21	81	39	30	40	21	31	32	43	23	22	87	109	124	70	47	111	47	62	143	45	17
Endogenous	Cd27	NM_001042564.1	36	52	10	32	14	13	28	13	15	22	30	18	8	18	91	62	81	57	167	33	30	97	22	13
Endogenous	Cd274	NM_021893.2	534	673	430	907	480	458	854	452	551	663	579	850	850	525	2578	1419	1874	1143	3154	955	1430	1783	697	165
Endogenous	Cd276	NM_133983.4	161	266	91	367	371	182	297	328	358	314	176	219	38	69	206	216	234	192	229	214	160	195	301	16
Endogenous	Cd28	NM_007642.4	100	119	31	70	38	25	47	35	37	45	50	43	31	145	123	120	67	69	171	55	112	117	50	19
Endogenous	Cd300a	NM_170758.3	95	120	72	234	117	154	145	128	177	162	184	119	66	89	303	203	220	154	298	148	100	265	138	21
Endogenous	Cd36	NM_007643.3	169	160	164	300	129	172	176	190	261	198	169	162	85	193	421	308	417	235	694	183	246	411	128	124
Endogenous	Cd38	NM_007646.4	252	211	223	251	87	185	161	108	149	130	166	201	23	79	602	406	328	252	657	199	516	433	138	31
Endogenous	Cd3d	NM_013487.3	50	103	27	65	26	25	38	17	35	25	39	18	27	49	96	86	42	47	144	62	59	97	27	13
Endogenous	Cd3e	NM_007648.4	106	84	50	70	41	28	76	24	74	52	58	77	23	119	170	144	93	83	237	69	143	165	39	14
Endogenous	Cd3g	NM_009850.2	52	90	18	78	27	34	50	19	35	59	68	48	11	37	314	187	136	111	480	94	136	229	56	7
Endogenous	Cd4	NM_013488.2	52	64	16	38	22	24	41	24	17	34	25	29	16	46	35	41	41	24	44	24	38	45	27	3
Endogenous	Cd40	NM_011611.2	53	86	34	110	74	86	77	68	51	101	146	89	24	41	216	140	200	102	423	82	116	188	81	23
Endogenous	Cd40lg	NM_011616.2	13	21	10	17	8	5	10	7	9	10	6	8	6	16	15	19	11	12	19	13	16	17	16	11
Endogenous	Cd44	NM_009851.2	41	31	38	64	46	45	43	48	63	59	44	32	32	29	54	48	63	46	60	55	48	55	64	9
Endogenous	Cd47	NM_010581.3	794	1026	469	1683	1362	1070	1238	1418	1370	1304	1316	901	257	348	1846	1375	1653	1372	1992	1456	1187	1544	1370	90
Endogenous	Cd48	NM_007649.4	252	316	79	301	247	187	234	158	220	194	224	281	52	107	440	380	336	231	417	236	283	405	202	33
Endogenous	Cd5	NM_007650.3	29	31	6	28	10	10	14	10	13	24	20	5	21	15	37	35	18	32	75	22	17	26	18	8
Endogenous	Cd6	NM_001037801.2	54	55	24	35	20	23	29	10	20	18	37	26	20	42	54	52	31	40	104	31	45	59	39	11
Endogenous	Cd68	NM_009853.1	793	1151	382	1744	1401	1061	1388	1437	1618	1244	1016	1048	214	303	2008	1526	1780	1421	2578	1337	1052	2203	1361	175
Endogenous	Cd69	NM_001033122.3	42	61	15	53	41	46	37	30	47	31	46	53	14	41	96	64	69	54	136	54	45	109	48	11
Endogenous	Cd7	NM_009854.1	18	28	14	35	16	17	11	7	15	23	20	17	12	15	41	20	16	30	45	19	26	26	22	8
Endogenous	Cd70	NM_011617.1	10	11	10	12	17	3	7	9	12	11	11	11	17	11	10	14	11	11	24	11	15	15	10	7
Endogenous	Cd74	NM_001042605.1	5458	10512	3320	17926	3960	7096	9520	3871	4761	9508	12403	10837	830	2201	34875	23920	21205	16064	45951	13197	22110	31849	8246	1547
Endogenous	Cd79a	NM_007655.3	12	23	7	15	11	4	8	7	6	9	11	11	11	15	19	13	18	13	18	10	26	16	13	8
Endogenous	Cd79b	NM_008339.2	30	81	4	28	16	13	21	8	23	35	15	11	5	32	12	40	18	17	18	28	28	38	26	8
Endogenous	Cd80	NM_009855.2	124	127	79	207	144	103	181	129	151	126	124	128	83	102	193	149	162	168	279	144	118	200	117	25
Endogenous	Cd84	NM_013489.2	394	394	193	409	323	270	299	277	340	281	250	337	156	252	430	396	352	340	459	311	425	436	261	45
Endogenous	Cd86	NM_019388.3	778	597	499	689	419	305	456	363	439	433	498	768	223	783	841	788	768	540	1086	448	1169	865	399	38
Endogenous	Cd8a	NM_001081110.2	21	29	9	40	12	20	21	9	11	17	24	25	10	16	127	67	62	40	174	49	61	94	17	14
Endogenous	Cd8b1	NM_009858.2	20	17	11	20	5	9	9	8	9	7	15	12	5	12	54	27	31	14	63	12	18	37	13	10
Endogenous	Cd96	NM_032465.2	21	31	3	22	9	10	14	6	12	9	16	11	5	14	20	20	16	19	30	14	29	26	10	6
Endogenous	Cdc20	NM_023223.2	457	418	302	560	549	431	449	464	487	464	317	396	324	440	385	453	399	345	393	447	341	350	474	29
Endogenous	Cdc25c	NM_009860.2	86	85	56	133	107	75	90	90	92	87	66	75	53	80	70	90	68	65	99	82	78	84	71	9
Endogenous	Cdh1	NM_009864.2	21	10	28	8	13	13	23	11	12	14	10	19	16	10	6	14	13	8	17	12	17	13	19	10
Endogenous	Cdh11	NM_009866.5	23	21	23	24	15	25	24	16	30	17	11	16	11	37	10	21	12	12	13	22	15	19	18	9
Endogenous	Cdh2	NM_007664.5	11	13	13	23	17	8	11	15	16	19	20	13	14	26	21	13	8	13	11	14	20	18	20	16
Endogenous	Cdh5	NM_009868.4	125	91	107	96	141	95	125	164	160	141	109	85	62	114	87	101	139	122	108	119	115	73	173	91
Endogenous	Cdk2	NM_016756.4	186	160	189	180	147	122	167	109	136	130	97	156	96	184	143	142	141	146	141	141	158	120	147	12
Endogenous	Cdk6	NM_009873.2	1038	750	792	760	654	406	713	547	694	522	415	845	447	791	773	892	783	609	1061	657	986	748	648	39
Endogenous	Cdkn1a	NM_007669.4	1423	1563	1030	2649	2113	1435	2284	2519	2321	2497	2475	1547	729	848	2429	1848	3230	2696	4880	2307	2519	2973	2401	198
Endogenous	Cdkn1c	NM_009876.3	24	25	29	20	16	19	21	18	21	16	15	17	15	16	17	73	18	27	19	28	25	21	21	13
Endogenous	Cdkn2a	NM_001040654.1	1414	1210	820	1849	1553	1082	1246	1290	1121	1164	1304	1035	320	728	1349	1361	1141	990	1011	1296	1294	1123	1358	37
Endogenous	Cdkn2b	NM_007670.4	597	642	235	541	485	335	504	370	375	328	417	522	109	213	479	581	304	327	163	416	369	283	441	6
Endogenous	Ceacam3	NM_054059.1	5	10	6	5	11	9	12	8	6	7	7	3	5	7	5	11	10	3	12	8	5	5	10	11
Endogenous	Cebpb	NM_009883.4	4085	3944	3746	5606	4848	3099	5280	4115	4563	4234	3124	4466	3733	3551	5376	5059	5533	4601	6031	4597	5739	5615	4711	254
Endogenous	Cenpf	NM_001081363.2	577	413	262	513	464	270	412	358	447	314	286	360	207	372	390	448	319	278	517	327	420	249	426	30
Endogenous	Cep55	NM_028760.1	347	231	169	293	264	201	209	223	240	241	162	234	192	267	213	272	182	190	255	215	222	167	250	16
Endogenous	Ces3a	NM_001164681.1	9	9	13	11	10	6	7	12	6	12	8	9	3	10	12	12	11	6	11	10	12	8	10	6
Endogenous	Chd9	NM_177224.2	256	184	227	191	149	93	180	108	200	120	89	200	112	266	178	202	148	124	153	174	184	142	166	15
Endogenous	Chuk	NM_001162410.1	1081	795	906	757	614	485	665	490	602	535	457	866	355	812	627	743	638	523	616	541	969	601	646	38
Endogenous	Clec14a	NM_025809.5	25	13	21	19	16	21	9	13	13	25	24	20	12	21	25	19	33	23	23	13	27	14	23	14
Endogenous	Clec4e	NM_019948.2	1450	749	831	734	619	550	619	536	790	563	486	778	895	764	602	789	1026	790	1431	867	1450	856	584	70
Endogenous	Clec5a	NM_001038604.1	91	159	56	242	202	185	144	217	231	179	166	112	46	56	250	213	220	175	395	249	129	226	177	20
Endogenous	Clec7a	NM_020008.2	225	510	72	867	336	458	423	458	446	768	882	416	122	130	1657	886	912	804	1677	814	835	1131	564	70
Endogenous	Cmklr1	NM_008153.3	184	159	148	123	111	84	143	85	111	79	82	163	74	161	182	141	121	100	237	103	228	182	87	16
Endogenous	Cmtm4	NM_153582.5	439	303	313	402	327	202	380	250	342	285	171	347	272	374	301	298	323	286	332	297	275	268	331	17
Endogenous	Cmtm6	NM_026036.3	616	544	400	627	468	363	477	422	513	443	333	551	164	381	576	509	557	452	721	431	641	532	493	28
Endogenous	Cntfr	NM_001146080.1	15	8	12	16	6	5	6	12	5	8	8	8	10	8	7	7	11	10	14	8	11	13	12	6
Endogenous	Col11a1	NM_007729.2	19	12	23	20	32	22	41	18	25	31	11	20	10	13	13	26	26	20	18	23	19	23	29	11
Endogenous	Col11a2	NM_009926.2	38	37	23	29	31	19	32	13	35	20	17	20	23	38	23	32	26	21	17	33	37	26	24	4
Endogenous	Col17a1	NM_007732.2	18	16	28	15	34	9	25	22	18	21	20	21	18	10	32	25	20	27	46	14	20	25	18	14
Endogenous	Col4a5	NM_001163155.1	309	277	227	407	398	322	269	363	257	261	266	291	77	177	259	243	269	241	277	241	296	207	287	12
Endogenous	Col5a1	NM_015734.2	6985	3696	6627	3555	2898	2280	3082	1674	2707	1901	1719	4710	3736	7161	1796	2990	2145	2189	931	1976	4294	2025	1986	40
Endogenous	Col6a3	XM_897036.2	574	429	241	739	876	430	831	628	1023	534	331	520	120	353	294	420	359	538	192	521	326	343	747	40
Endogenous	Comp	NM_016685.2	11	20	15	15	14	12	13	6	15	10	16	12	11	10	12	15	15	11	17	20	17	5	10	11
Endogenous	Cpa3	NM_007753.2	14	16	14	28	21	9	19	18	18	31	34	20	12	17	39	44	22	22	39	10	23	37	24	5
Endogenous	Crabp2	NM_007759.2	364	270	314	448	417	282	355	377	403	305	175	248	259	370	238	259	258	203	241	227	225	213	296	26
Endogenous	Csf1	NM_001113529.1	827	535	613	879	802	461	793	673	840	566	364	698	512	711	781	907	854	526	1105	651	634	694	653	68
Endogenous	Csf1r	NM_001037859.1	808	827	590	1041	1066	523	925	692	960	540	519	854	215	567	1048	972	932	782	1251	801	828	1275	746	52
Endogenous	Csf2	NM_009969.4	124	105	99	347	359	234	273	424	314	190	353	77	49	183	81	53	182	263	91	241	329	161	346	4
Endogenous	Csf2rb	NM_007780.4	563	406	515	524	343	224	483	262	245	327	254	459	479	642	593	531	544	450	850	383	721	579	312	57
Endogenous	Csf3	NM_009971.1	43	40	98	142	87	93	115	101	81	69	59	58	28	53	33	45	128	94	98	88	269	113	74	25
Endogenous	Csf3r	NM_001252651.1	425	315	127	217	198	145	282	139	207	135	100	414	564	250	309	470	345	236	245	277	260	371	264	10
Endogenous	Ctla4	NM_009843.3	78	82	27	78	37	29	59	22	31	36	69	53	16	28	215	129	81	142	223	68	145	148	44	17
Endogenous	Ctnnb1	NM_007614.3	2818	3209	2248	4885	3998	2597	4156	4629	4898	4596	3020	2835	1106	1542	4167	3759	4116	3830	5571	3787	3152	3729	4342	236
Endogenous	Ctss	NM_021281.3	3176	4549	1458	7581	4507	5067	4611	4608	4697	5056	5935	4224	427	764	10307	6920	7285	6496	13423	6305	5826	9512	4906	707
Endogenous	Ctsw	NM_009985.5	27	33	26	45	26	27	19	18	21	24	37	26	17	24	71	49	38	53	84	37	40	57	30	8
Endogenous	Cx3cl1	NM_009142.3	309	324	185	506	374	302	394	410	417	392	343	300	81	158	506	444	487	387	566	422	443	361	428	17
Endogenous	Cx3cr1	NM_009987.3	580	748	286	1027	952	633	789	517	726	552	516	724	142	367	796	814	806	566	846	796	631	998	799	20
Endogenous	Cxcl1	NM_008176.1	3937	3572	2755	12132	10000	8140	9642	9057	10071	7617	7637	3981	832	2204	2803	3964	6638	7691	6905	8846	8022	6044	8751	246
Endogenous	Cxcl10	NM_021274.1	1353	1078	331	1535	1108	1020	1062	640	818	755	824	1215	381	691	2287	1351	1670	882	2942	1080	1906	1448	1083	136
Endogenous	Cxcl11	NM_019494.1	87	139	57	263	126	146	168	95	105	172	187	154	71	60	562	281	341	203	653	218	275	275	162	35
Endogenous	Cxcl12	NM_013655.4	55	33	70	41	39	32	26	25	34	33	35	31	39	82	55	46	40	39	52	33	52	51	46	32
Endogenous	Cxcl13	NM_018866.2	21	17	44	12	23	23	28	16	15	6	25	38	9	11	49	17	40	18	76	37	27	51	23	6
Endogenous	Cxcl14	NM_019568.2	542	556	514	815	1221	459	1254	983	1888	943	780	805	535	540	882	1323	1125	789	1004	954	513	1082	1533	28
Endogenous	Cxcl15	NM_011339.2	15	13	10	11	14	12	11	4	8	6	13	10	15	7	28	7	19	5	8	10	8	10	11	8
Endogenous	Cxcl16	NM_023158.6	703	1171	342	2099	1475	1110	1609	1214	1249	1386	1498	1106	158	225	2307	1619	2061	1764	2940	1683	1344	2407	1385	83
Endogenous	Cxcl2	NM_009140.2	1213	804	726	1269	1039	684	1442	949	1686	1063	739	805	1200	465	858	778	1517	1310	2579	1408	1028	1154	1071	167
Endogenous	Cxcl3	NM_203320.2	438	188	267	297	208	102	309	234	452	166	60	129	1223	508	40	83	252	158	139	158	59	161	181	5
Endogenous	Cxcl5	NM_009141.2	59	137	129	272	265	138	312	232	257	139	96	180	54	81	171	212	236	177	293	171	206	312	218	8
Endogenous	Cxcl9	NM_008599.2	482	453	107	834	139	513	485	105	124	319	595	609	69	60	2988	1656	1514	866	3129	676	1749	2176	299	94
Endogenous	Cxcr2	NM_009909.3	34	51	21	36	44	29	72	51	44	33	19	75	59	25	51	74	57	52	43	47	21	62	48	11
Endogenous	Cxcr3	NM_009910.2	23	21	18	26	23	18	12	25	24	32	22	20	15	10	28	26	27	19	45	19	17	35	26	15
Endogenous	Cxcr4	NM_009911.3	362	606	129	1244	918	635	827	863	1077	1005	832	427	71	188	1076	928	1021	1000	1078	1107	665	1556	1002	86
Endogenous	Cxcr5	NM_007551.2	49	149	13	46	27	12	25	6	23	38	34	12	20	60	11	50	21	32	13	31	44	45	18	6
Endogenous	Cxcr6	NM_030712.4	116	89	69	157	119	115	131	111	96	97	118	83	34	39	277	167	154	163	332	153	132	218	104	40
Endogenous	Cybb	NM_007807.5	1139	1549	393	1778	1123	1083	1257	842	1074	1042	1340	1615	132	292	2841	2229	2267	1601	3503	1443	2347	2707	1228	118
Endogenous	Dab2	NM_023118.5	6554	3563	4336	3001	2951	1408	2830	1934	2634	1667	1224	3821	3343	6945	2136	3280	2214	1961	2291	1970	3370	2516	1975	108
Endogenous	Ddb2	NM_028119.5	64	59	57	82	56	52	42	43	50	64	53	52	26	64	63	60	52	47	47	50	56	65	42	4
Endogenous	Deptor	NM_001037937.3	68	54	44	111	90	63	84	124	121	99	70	56	23	25	104	84	112	69	144	92	64	80	120	16
Endogenous	Dkk1	NM_010051.3	11	8	10	18	16	6	17	9	10	14	16	6	8	12	12	13	11	10	12	16	15	19	8	12
Endogenous	Dll1	NM_007865.3	145	164	233	170	100	69	160	112	134	151	125	199	114	182	178	244	224	189	320	142	300	190	148	15
Endogenous	Dll4	NM_019454.3	91	61	79	86	98	62	77	80	82	96	62	78	39	100	89	67	78	73	43	84	86	61	91	13
Endogenous	Dnmt1	NM_010066.3	304	255	183	318	295	158	287	276	311	272	151	253	154	242	277	287	265	221	320	217	231	246	249	15
Endogenous	Dpp4	NM_001159543.1	91	92	44	64	43	18	53	46	59	57	42	63	49	89	76	152	58	55	61	72	93	84	63	6
Endogenous	Dsc3	NM_007882.3	8	5	13	4	6	4	4	7	6	11	5	5	8	5	7	5	8	7	18	6	5	10	6	11
Endogenous	Dtx3l	NM_001013371.2	220	374	97	351	278	194	301	229	287	256	246	272	51	61	675	399	470	333	707	360	365	426	362	37
Endogenous	Dtx4	NM_172442.3	134	105	77	139	127	71	134	125	124	105	72	103	36	61	99	102	135	117	135	95	98	110	123	15
Endogenous	Dusp1	NM_013642.3	11273	15657	5309	26342	22031	16917	20431	17600	18544	14098	15716	13629	1668	3065	25518	22006	14365	14642	11153	18869	12487	17687	19905	362
Endogenous	Dusp2	NM_010090.2	474	404	205	479	317	272	340	230	274	256	340	377	107	361	661	515	458	309	712	323	646	569	278	29
Endogenous	Dusp5	NM_001085390.1	1750	1425	1468	1932	1719	846	1877	1586	1855	1433	1207	1539	2073	2782	1410	1322	2051	1648	2358	1434	1863	1624	1823	135
Endogenous	E2f3	NM_010093.3	171	122	177	136	141	86	135	116	147	135	77	161	126	173	116	126	131	110	144	107	145	111	135	22
Endogenous	Edn1	NM_010104.3	58	45	68	75	85	46	108	63	92	73	69	62	30	40	51	79	64	74	110	83	88	52	72	14
Endogenous	Egf	NM_010113.4	28	22	59	31	21	9	22	11	14	18	11	15	32	31	22	32	15	19	13	22	22	24	20	11
Endogenous	Egfr	NM_207655.2	26	23	27	31	16	15	33	29	48	31	13	16	9	17	23	35	29	29	22	18	20	38	20	9
Endogenous	Egr1	NM_007913.5	4785	5288	3263	5543	5428	3473	5235	4917	6776	4447	3450	4451	1554	2472	6869	5724	4230	4125	3617	5281	3138	4384	5803	155
Endogenous	Eif2ak2	NM_011163.4	345	260	262	247	191	175	188	176	197	145	143	285	92	194	260	228	251	160	239	178	286	201	200	22
Endogenous	Eif2b4	NM_010122.2	403	328	298	391	308	253	303	308	306	339	244	256	236	327	258	303	276	277	260	281	262	260	308	17
Endogenous	Eif4ebp1	NM_007918.3	1976	2764	1429	3881	3181	2121	3204	3484	3242	3156	2699	2374	1104	1312	3063	3082	3416	2807	3407	3091	2297	2955	3422	94
Endogenous	Elob	NM_026305.2	5655	4896	3818	5835	4933	3921	4731	4734	4707	4332	4164	4622	1926	3715	3848	4266	4177	4018	3476	4242	5029	3727	4779	107
Endogenous	Eno1	NM_023119.2	11708	12195	13142	16937	14494	8557	15965	14608	14397	13209	10436	12195	10240	12589	13885	13520	14214	13347	16017	13365	12322	13662	14792	459
Endogenous	Entpd1	NM_009848.3	211	218	108	284	191	127	235	154	153	181	140	233	134	99	378	300	328	200	599	193	301	347	173	31
Endogenous	Eomes	NM_010136.2	199	112	204	160	114	111	118	106	131	109	76	138	103	167	128	149	143	134	165	133	127	125	132	24
Endogenous	Epcam	NM_008532.2	45	21	58	55	21	15	20	55	23	44	48	23	28	34	55	33	70	27	48	21	26	26	26	33
Endogenous	Epm2aip1	NM_175266.4	507	429	355	341	298	202	288	187	270	189	220	420	67	218	284	355	226	251	233	252	449	234	251	7
Endogenous	Erbb2	NM_001003817.1	26	10	20	28	18	20	20	18	28	17	14	22	13	9	18	20	26	17	16	22	22	15	25	5
Endogenous	Ero1l	NM_015774.3	1891	1644	1296	1730	1430	629	1877	1433	1605	1285	1240	1596	688	783	2191	1917	1993	1932	2672	1651	2122	2407	1635	74
Endogenous	Esr1	NM_007956.5	41	31	33	34	34	15	33	27	33	21	20	32	40	59	40	41	33	24	44	25	42	58	25	23
Endogenous	Exo1	NM_012012.4	65	50	23	72	58	46	50	65	48	53	51	51	20	28	68	58	60	42	55	65	60	52	52	23
Endogenous	Ezh2	NM_007971.2	1057	1124	544	1154	1020	859	942	979	1087	978	883	985	407	717	861	977	872	843	867	1008	1071	748	978	25
Endogenous	F2rl1	NM_007974.4	16	22	9	24	20	11	28	23	17	18	31	16	17	29	21	23	25	17	16	31	30	26	23	7
Endogenous	Fadd	NM_010175.5	52	33	32	23	33	22	28	18	44	42	30	33	14	25	51	45	35	39	37	34	31	32	37	16
Endogenous	Fam124b	NM_173425.3	7	9	14	10	13	7	12	13	7	9	6	15	4	13	6	11	13	9	15	12	13	12	10	6
Endogenous	Fanca	NM_016925.3	163	113	100	92	74	63	98	69	71	73	50	111	119	193	71	105	64	67	72	70	100	70	69	15
Endogenous	Fap	NM_007986.2	48	32	41	45	46	23	51	32	46	49	31	33	17	25	33	63	37	41	13	48	40	34	49	9
Endogenous	Fas	NM_007987.2	103	135	77	206	151	117	160	120	127	109	94	130	41	65	150	128	137	147	231	110	203	146	110	15
Endogenous	Fasl	NM_001205243.1	26	30	26	25	20	24	40	15	34	30	45	23	30	10	126	52	68	45	152	40	61	79	40	14
Endogenous	Fbp1	NM_019395.3	24	22	24	31	28	17	19	24	23	14	16	13	17	19	13	13	18	11	17	22	17	23	14	12
Endogenous	Fcer1a	NM_010184.1	11	17	8	9	13	10	9	11	5	7	10	8	13	10	12	14	7	7	4	8	15	13	12	7
Endogenous	Fcgr1	NM_010186.5	395	508	109	794	584	530	550	443	549	477	492	511	91	133	1094	841	778	537	1101	610	587	1093	573	35
Endogenous	Fcgr2b	NM_001077189.1	1431	2060	768	3122	2194	1801	2252	2480	2712	2075	2262	2001	307	424	4370	3081	2910	3045	5201	2696	2316	3883	2298	104
Endogenous	Fcgr3	NM_010188.5	186	338	94	595	439	425	445	430	446	420	439	264	57	55	783	467	535	551	757	529	291	716	424	28
Endogenous	Fcgr4	NM_144559.1	300	399	171	890	305	563	612	245	320	463	491	562	112	89	2535	1307	1547	841	2806	783	739	2231	508	93
Endogenous	Fcgrt	NM_010189.3	222	239	201	364	345	211	333	297	389	285	180	308	75	166	374	351	328	324	301	340	190	441	292	41
Endogenous	Fcnb	NM_010190.1	4	3	3	5	9	4	3	4	5	10	5	6	8	13	5	6	4	5	7	3	8	6	7	8
Endogenous	Fcrlb	NM_001029984.2	58	52	61	46	42	23	33	35	49	17	22	54	41	44	40	37	32	51	59	44	44	44	28	4
Endogenous	Fgf13	NM_010200.2	16	12	15	16	13	4	17	16	12	17	13	7	7	14	8	9	15	12	8	6	15	11	10	6
Endogenous	Fgf18	NM_008005.2	51	47	42	64	69	41	71	71	90	66	68	79	22	38	59	71	91	104	80	84	74	99	73	8
Endogenous	Fgf9	NM_013518.4	17	15	11	6	13	8	16	12	10	13	19	22	15	9	11	20	17	14	11	18	23	12	11	9
Endogenous	Fgfr1	NM_010206.2	124	146	117	206	192	102	213	185	270	200	139	172	45	59	171	139	233	199	234	167	173	197	206	12
Endogenous	Flnb	NM_134080.1	2612	2357	2418	2546	2425	1414	2518	2111	2481	1947	1655	2484	911	1539	2236	2330	2406	2215	2437	2135	2648	2044	2335	86
Endogenous	Flt1	NM_010228.3	342	422	246	595	592	293	568	652	673	677	501	386	181	259	640	451	670	586	705	505	476	488	791	63
Endogenous	Fosl1	NM_010235.2	589	635	511	1225	928	637	990	1174	1182	1234	787	673	299	499	990	883	1537	1099	1896	969	907	1268	1073	34
Endogenous	Foxp3	NM_054039.2	26	25	17	14	20	8	16	13	11	16	21	22	15	14	33	29	28	29	59	11	25	28	24	15
Endogenous	Fpr1	NM_013521.2	36	36	25	34	36	43	43	16	36	32	24	40	55	22	70	51	59	36	97	28	19	76	31	13
Endogenous	Fpr3	NM_008042.2	9	4	13	8	10	6	7	7	2	9	6	2	5	5	10	2	9	7	7	7	8	9	8	6
Endogenous	Fstl3	NM_031380.2	459	294	519	296	368	222	305	290	301	267	241	309	270	601	172	269	241	285	151	246	295	222	289	11
Endogenous	Fut4	NM_010242.3	121	98	130	113	84	64	84	43	93	67	58	91	112	168	70	112	87	77	72	79	100	83	90	10
Endogenous	Fyn	NM_008054.2	45	68	32	126	68	43	78	77	88	87	62	50	25	25	126	98	100	89	198	65	73	159	71	21
Endogenous	Fzd8	NM_008058.2	22	20	9	19	26	13	10	14	13	23	16	20	15	18	29	21	18	18	16	26	20	25	16	17
Endogenous	Fzd9	NM_010246.1	14	14	18	11	12	13	11	14	11	10	10	11	9	14	8	14	10	12	7	11	10	16	11	8
Endogenous	Gas1	NM_008086.1	1489	1804	1331	3110	2899	1336	3312	2215	2556	2136	1232	2285	255	359	2756	3296	1891	1968	2171	2130	1398	2346	2859	48
Endogenous	Gata3	NM_008091.3	287	254	248	274	212	113	237	193	155	168	188	248	81	156	263	199	202	217	261	155	284	205	211	10
Endogenous	Gbp2	NM_010260.1	308	789	118	1661	578	833	959	626	536	1252	1285	794	72	70	6248	2562	3542	1880	7764	1702	2101	3285	989	241
Endogenous	Gbp2b	NM_010259.2	610	850	316	1111	366	593	783	335	327	708	761	1225	261	188	4247	2199	2518	1270	4732	1103	2462	2239	654	244
Endogenous	Gbp3	NM_018734.3	217	321	127	416	180	214	245	156	173	269	348	346	90	70	1363	721	870	448	1678	446	827	737	287	82
Endogenous	Ghr	NM_001048147.1	811	514	810	828	665	450	668	588	688	803	495	705	507	703	764	879	696	576	854	619	653	710	627	30
Endogenous	Gimap4	NM_001243199.1	190	249	50	190	101	86	129	109	124	134	125	96	62	171	235	197	150	151	234	136	116	208	109	32
Endogenous	Gimap6	NM_153175.3	105	155	29	125	73	34	74	51	84	81	89	38	22	81	79	100	65	80	80	64	87	108	71	15
Endogenous	Gli1	NM_010296.2	11	8	11	14	10	5	15	8	10	16	11	14	9	5	12	17	9	10	9	12	12	14	13	7
Endogenous	Gls	NM_001081081.2	255	212	247	242	225	151	214	226	263	210	149	194	107	230	132	189	194	206	176	185	185	171	230	22
Endogenous	Glud1	NM_008133.4	1407	1703	1128	2408	2097	1701	1815	2137	2087	1939	1785	1474	494	868	2192	2030	1975	1860	2281	2025	1666	2043	1855	97
Endogenous	Glul	NM_008131.3	332	269	462	350	359	202	297	339	398	276	205	273	139	386	355	273	335	294	375	275	253	331	267	44
Endogenous	Gm5150	NM_001081687.1	219	199	127	155	121	99	132	83	109	92	108	260	77	148	226	225	176	133	200	136	192	245	95	14
Endogenous	Gmip	NM_198101.1	192	113	110	126	94	72	84	88	117	59	77	129	71	154	113	125	87	84	100	74	136	123	75	11
Endogenous	Gng4	NM_010317.2	17	9	9	10	18	8	25	8	14	19	9	17	8	25	10	12	19	12	23	10	13	17	10	10
Endogenous	Got1	NM_010324.2	190	245	119	413	249	209	312	243	302	303	244	196	73	139	441	315	442	352	628	278	320	561	257	35
Endogenous	Got2	NM_010325.2	705	1077	413	1960	1642	891	1582	1907	1630	1844	1204	770	278	298	1720	1401	1646	1464	2302	1571	1062	1499	1771	86
Endogenous	Gpc4	NM_008150.2	56	50	54	80	67	42	55	62	60	75	56	43	32	75	45	51	51	50	54	59	39	53	45	25
Endogenous	Gpr160	NM_001134386.1	32	31	23	25	34	33	22	23	18	28	24	20	20	16	40	25	18	23	26	38	25	36	22	23
Endogenous	Gpsm3	NM_134116.5	315	359	269	295	264	157	289	193	231	146	139	339	193	250	378	415	333	259	366	221	336	444	207	16
Endogenous	Gzma	NM_010370.2	125	330	81	277	69	124	174	53	80	91	140	264	63	163	461	308	255	287	273	250	277	560	111	18
Endogenous	Gzmb	NM_013542.2	18	24	11	33	20	25	32	14	15	28	20	31	13	14	83	38	39	51	111	42	46	59	26	7
Endogenous	Gzme	NM_010373.3	19	30	21	34	51	31	43	32	48	60	58	32	25	21	30	24	34	43	59	29	26	33	55	20
Endogenous	H2-Aa	NM_010378.2	1504	4574	1001	11215	2046	4720	5346	2199	2477	6885	10372	3981	341	686	21854	12348	12277	10419	26123	8798	9470	18377	4541	848
Endogenous	H2-Ab1	NM_207105.3	1929	3786	1289	7134	1490	3020	3773	1390	1764	3837	5469	4019	611	1500	12639	8222	7671	6032	14228	5097	7589	11080	2664	533
Endogenous	H2-D1	NM_010380.3	4593	6998	4904	10986	3595	5234	6499	3365	3794	7287	9354	6826	1500	1869	21136	14264	15830	11617	23690	10728	15390	16530	6316	1020
Endogenous	H2-DMa	NM_010386.4	292	347	201	550	264	256	347	196	202	266	283	331	138	294	791	536	541	393	827	421	519	736	263	31
Endogenous	H2-DMb1	NM_010387.2	18	25	10	43	15	14	25	9	12	19	35	21	6	4	32	24	13	23	34	14	26	26	9	12
Endogenous	H2-DMb2	NM_010388.4	88	168	27	143	93	53	72	70	120	131	120	36	22	96	102	124	102	86	124	103	102	152	102	7
Endogenous	H2-Eb1	NM_010382.2	1278	2318	1205	4494	797	1787	2594	712	968	2294	3049	2798	616	1399	8825	5464	5259	3849	9637	3191	4519	7617	1648	351
Endogenous	H2-K1	NM_001001892.2	20	15	15	24	19	7	12	11	17	20	18	21	10	8	33	28	20	18	23	18	29	33	21	6
Endogenous	H2-M3	NM_013819.2	896	795	538	883	564	466	585	401	490	458	636	891	185	565	1090	1033	854	689	739	647	1344	800	607	29
Endogenous	H2-Ob	NM_010389.3	27	41	10	32	24	16	28	14	16	28	22	11	13	37	30	32	38	26	30	34	36	52	17	12
Endogenous	H2-Pa	ENSMUST00000182803.1	2	10	5	11	9	4	6	8	4	1	4	8	7	9	6	9	8	9	6	7	6	7	6	8
Endogenous	H2-Q1	NM_010390.3	11	13	5	7	6	3	7	4	3	8	14	6	13	12	12	13	15	13	14	10	19	18	8	9
Endogenous	H2-Q10	NM_010391.4	25	17	9	19	11	9	19	20	6	24	12	14	15	17	20	14	19	15	20	19	21	23	18	10
Endogenous	H2-Q2	NM_010392.2	36	40	41	46	24	19	33	27	10	31	52	36	34	28	107	60	78	41	85	48	65	68	38	12
Endogenous	H2-T23	NM_010398.3	943	1527	680	2125	1054	1331	1256	1068	982	1382	1990	1476	364	476	4316	2725	2864	1992	3762	1976	2727	2849	1295	159
Endogenous	H2afx	NM_010436.2	2580	1675	1478	2152	1816	1416	1473	1692	1689	1568	1287	1688	1083	2456	1679	1774	1565	1289	1978	1482	1707	1344	1593	63
Endogenous	Havcr2	NM_134250.2	13	10	13	18	11	9	15	11	10	19	13	13	7	4	15	23	13	12	25	7	20	19	10	8
Endogenous	Hc	NM_010406.2	42	34	26	46	29	19	31	32	35	36	27	24	32	33	19	33	35	31	27	25	36	39	41	10
Endogenous	Hck	NM_010407.3	217	255	125	272	220	172	242	142	200	150	221	320	92	108	397	399	440	276	498	294	270	457	205	26
Endogenous	Hdac11	NM_144919.2	39	41	29	91	72	49	63	60	69	71	62	31	17	17	70	58	80	51	57	68	49	70	48	6
Endogenous	Hdac3	NM_010411.2	139	192	68	226	229	188	186	280	222	237	252	128	23	48	197	193	196	212	210	240	191	207	235	15
Endogenous	Hdac4	XM_006529302.1	279	217	243	274	206	102	239	160	224	182	96	222	148	262	206	224	270	159	298	164	211	210	219	15
Endogenous	Hdac5	NM_010412.3	317	347	277	535	437	235	492	419	446	413	299	431	191	258	449	414	525	431	654	403	413	538	479	34
Endogenous	Hdc	NM_008230.6	258	198	105	256	206	112	300	145	186	113	78	321	368	163	200	361	281	198	169	210	160	247	199	9
Endogenous	Hells	NM_008234.3	165	182	76	237	206	187	196	204	230	207	163	151	45	81	174	170	171	149	217	166	175	168	208	14
Endogenous	Herc6	NM_025992.2	326	312	127	298	207	184	265	180	160	207	223	291	146	187	591	352	448	302	552	297	454	353	295	28
Endogenous	Hes1	NM_008235.2	1292	1458	1293	1705	1653	1024	1303	1079	1337	1023	904	1369	480	837	1206	1248	897	852	1171	1037	1033	864	1159	81
Endogenous	Hey1	NM_010423.2	402	404	501	567	403	264	451	369	324	522	361	395	228	173	702	549	453	354	1054	381	440	469	435	21
Endogenous	Hif1a	NM_010431.2	248	225	188	268	202	150	232	219	238	209	186	243	145	217	252	248	234	231	323	221	251	261	254	18
Endogenous	Hk1	NM_001146100.1	129	171	109	193	187	87	188	216	192	176	125	154	58	57	255	215	226	175	329	157	169	244	186	17
Endogenous	Hk2	NM_013820.3	1271	965	1196	1069	951	518	1333	577	795	441	546	1265	605	1023	650	878	977	733	694	662	1981	909	825	30
Endogenous	Hmga1	NM_001166545.1	1413	1286	1562	1476	1242	790	1405	1218	1190	1200	975	1333	1033	1415	1321	1472	1674	1181	1632	1201	1570	1337	1424	65
Endogenous	Hmgb1	NM_010439.3	1254	1310	437	1727	1402	1106	1192	1288	1281	1128	1405	1077	196	507	1273	1280	1114	1151	1126	1279	1453	973	1333	33
Endogenous	Hnf1a	NM_009327.1	6	8	6	12	10	10	5	4	1	7	4	6	7	8	11	13	6	8	13	10	8	5	6	8
Endogenous	Hras	NM_001130443.1	37	40	42	33	25	20	26	27	16	20	21	24	12	29	41	28	29	28	30	18	36	24	21	12
Endogenous	Hsd11b1	NM_001044751.1	54	51	90	74	65	64	75	52	96	41	53	47	45	32	83	73	64	57	90	65	52	77	62	5
Endogenous	Icam1	NM_010493.2	68	90	54	205	166	122	121	188	213	188	202	83	23	53	280	151	308	201	545	184	129	295	152	60
Endogenous	Icam2	NM_010494.1	56	58	26	91	46	55	39	59	64	66	50	51	16	45	67	53	85	81	62	71	62	61	64	19
Endogenous	Icam5	NM_008319.2	16	14	10	12	9	8	13	9	8	12	7	10	13	14	18	14	10	7	17	12	12	7	13	6
Endogenous	Icos	NM_017480.1	98	92	41	105	54	49	77	42	40	60	84	79	22	72	187	126	109	143	446	89	171	218	51	28
Endogenous	Icosl	NM_015790.3	93	117	48	116	70	54	76	68	73	63	73	66	19	53	86	105	107	71	105	73	93	135	76	6
Endogenous	Id4	NM_031166.2	2026	1777	1620	1452	1372	973	1447	1059	1111	1026	987	2065	313	685	2255	2419	1388	1214	1433	1525	1751	1383	1413	45
Endogenous	Ido1	NM_008324.2	14	18	9	9	9	7	6	16	13	17	16	15	6	15	51	23	28	18	46	12	18	37	13	8
Endogenous	Ier3	NM_133662.2	5792	5626	5542	10328	10427	5195	9880	9089	9052	8581	7322	5994	3909	4471	6682	6449	10943	9512	9795	9529	11057	8659	10101	211
Endogenous	Ifi203	NM_001045481.1	859	848	465	616	546	427	485	467	527	421	489	700	287	477	907	780	731	544	985	617	1038	746	573	45
Endogenous	Ifi27	NM_026790.2	1428	1448	1136	2015	1563	1221	1518	1408	1492	1422	1509	1423	602	973	1721	1715	1628	1405	1393	1537	1613	1489	1618	37
Endogenous	Ifi35	NM_027320.4	570	767	342	1050	760	764	606	776	726	791	959	676	267	349	1385	963	1113	897	1250	986	960	845	910	47
Endogenous	Ifih1	NM_027835.3	291	352	139	260	271	196	211	203	220	193	254	371	103	130	412	378	377	243	378	277	423	336	258	32
Endogenous	Ifit1	NM_008331.2	51	78	31	115	131	85	83	153	124	131	122	62	25	18	145	105	152	101	167	125	60	100	172	19
Endogenous	Ifit2	NM_008332.2	193	212	91	236	281	167	209	177	237	200	179	216	111	113	334	242	268	183	288	237	184	244	272	19
Endogenous	Ifit3	NM_010501.1	439	446	173	416	417	277	280	263	309	270	327	366	286	353	416	354	462	279	292	370	321	278	403	22
Endogenous	Ifitm1	NM_001112715.1	102	157	99	180	146	168	196	178	157	113	78	215	136	105	268	245	212	246	277	222	124	340	176	16
Endogenous	Ifitm2	NM_030694.1	5938	5662	4792	6336	5315	4118	5105	5088	5183	4552	4273	5938	1789	3589	5347	5935	5284	4859	5270	5030	6129	5380	5078	154
Endogenous	Ifna1	NM_010502.2	15	22	15	20	14	15	9	14	12	14	16	13	12	9	14	8	18	8	16	20	11	14	9	11
Endogenous	Ifnar1	NM_010508.1	1072	947	706	1303	980	600	1079	920	1083	959	688	917	676	1127	992	1004	1111	960	1356	939	948	1096	1030	52
Endogenous	Ifng	NM_008337.1	3	5	5	6	5	6	8	2	3	5	2	2	3	8	18	8	13	8	12	9	7	17	7	4
Endogenous	Ifngr1	NM_010511.2	709	593	541	690	622	356	583	509	532	471	480	620	149	360	625	601	526	550	762	477	655	712	500	55
Endogenous	Ifngr2	NM_008338.3	311	382	176	664	551	344	527	559	564	573	440	355	101	189	632	498	594	507	780	504	432	614	512	37
Endogenous	Igf2r	NM_010515.2	411	403	236	522	415	239	458	373	409	357	223	429	81	188	389	417	340	291	394	267	358	313	436	25
Endogenous	Ihh	NM_010544.2	16	11	14	9	14	9	6	1	9	12	18	11	7	12	10	18	16	11	15	8	16	15	10	5
Endogenous	Ikbkb	NM_010546.2	214	217	213	247	202	144	202	182	230	199	132	228	131	224	192	222	183	169	174	161	192	223	201	22
Endogenous	Ikbkg	NM_001161423.1	1252	937	1235	938	871	635	776	633	681	711	570	1004	630	962	790	870	772	660	664	754	865	725	712	46
Endogenous	Ikzf1	NM_009578.2	115	178	58	132	97	65	105	55	70	72	66	84	33	76	208	159	146	90	200	125	102	187	82	7
Endogenous	Ikzf2	NM_011770.4	26	31	18	36	17	12	35	13	21	26	24	17	10	16	46	35	30	57	104	21	31	47	21	9
Endogenous	Ikzf3	NM_011771.1	24	58	10	44	43	16	44	21	27	30	37	26	15	21	63	65	54	53	93	30	48	74	34	12
Endogenous	Il10	NM_010548.1	14	12	8	36	31	26	33	39	34	32	42	19	6	11	39	20	74	51	284	35	78	57	40	8
Endogenous	Il10ra	NM_008348.2	284	243	176	247	184	121	227	134	174	138	141	315	125	188	358	303	280	186	382	174	232	350	178	30
Endogenous	Il11	NM_008350.2	313	227	294	464	367	334	403	259	362	413	315	340	121	242	356	246	506	351	560	324	741	395	375	17
Endogenous	Il11ra1	NM_010549.3	18	14	15	24	24	17	16	12	20	13	16	24	13	20	12	19	12	19	16	14	22	17	25	7
Endogenous	Il12rb2	NM_008354.3	16	9	11	17	14	19	18	8	12	17	12	11	11	10	32	14	13	19	64	18	12	32	19	7
Endogenous	Il15	NM_008357.2	107	67	57	82	65	57	64	52	71	46	63	90	32	59	113	85	78	73	78	81	110	70	73	7
Endogenous	Il16	NM_010551.3	42	46	15	44	41	23	28	20	30	30	34	22	26	30	53	88	38	36	56	29	29	56	38	8
Endogenous	Il17a	NM_010552.3	14	10	10	15	15	3	10	9	7	3	5	16	5	5	18	12	11	15	9	29	6	54	6	6
Endogenous	Il18	NM_008360.1	86	81	50	99	107	97	95	94	89	80	94	72	40	64	90	95	103	69	115	72	68	90	81	17
Endogenous	Il18bp	NM_010531.1	67	105	63	169	78	119	137	69	96	130	142	128	40	51	517	252	323	183	665	168	212	358	126	62
Endogenous	Il18r1	NM_001161842.1	78	81	66	87	90	70	88	79	98	77	62	69	54	73	125	84	60	104	184	104	86	143	69	20
Endogenous	Il1a	NM_010554.4	483	277	294	438	206	203	243	271	326	281	335	333	642	544	527	306	479	407	1963	293	668	429	326	37
Endogenous	Il1b	NM_008361.3	8537	7069	3953	8550	5280	4303	7157	4491	5663	5081	7461	9508	6076	3644	12083	10743	10121	9453	15415	8551	10989	11760	6815	172
Endogenous	Il1r2	NM_010555.4	412	299	380	385	276	188	367	256	279	265	264	448	524	229	282	479	419	322	349	425	287	359	321	21
Endogenous	Il1rn	NM_001039701.3	2023	1024	1090	1143	870	471	930	790	987	742	606	1144	2563	2580	1219	1070	1437	1006	2734	993	2587	1252	812	84
Endogenous	Il2	NM_008366.3	6	14	6	15	13	7	13	11	2	11	19	11	10	15	16	10	9	10	5	14	12	9	13	3
Endogenous	Il21r	NM_021887.1	68	114	30	119	66	40	74	40	63	76	76	64	20	71	159	111	131	115	303	88	87	174	66	16
Endogenous	Il22ra1	NM_178257.1	11	13	9	12	6	8	10	7	4	19	9	11	8	8	12	5	13	7	10	7	8	17	7	17
Endogenous	Il23r	NM_144548.1	13	14	16	11	10	7	7	13	10	12	13	22	14	9	18	14	18	11	19	11	9	22	14	4
Endogenous	Il24	NM_053095.2	11	8	6	19	20	9	12	18	5	17	10	12	3	7	11	12	22	11	15	17	13	25	14	5
Endogenous	Il2ra	NM_008367.2	17	19	8	27	13	11	18	15	18	16	22	29	7	5	62	32	23	30	75	30	28	82	15	1
Endogenous	Il2rb	NM_008368.3	350	346	177	345	109	99	241	89	142	135	195	310	128	374	1331	791	659	441	1862	295	766	924	174	113
Endogenous	Il2rg	NM_013563.3	506	569	193	499	317	270	396	302	298	308	306	451	134	375	846	633	627	472	997	424	715	725	308	56
Endogenous	Il33	NM_133775.1	205	163	103	361	317	135	333	273	362	285	158	197	59	95	223	309	286	222	242	243	173	321	339	16
Endogenous	Il34	NM_001135100.2	156	211	92	302	231	145	244	250	258	216	221	173	61	52	398	321	288	217	397	273	156	297	273	15
Endogenous	Il4	NM_021283.1	10	8	4	8	9	8	10	8	8	10	13	13	2	9	8	6	15	17	19	12	10	10	12	8
Endogenous	Il6	NM_031168.1	223	277	123	512	406	448	498	456	488	418	437	347	94	151	329	254	439	429	377	474	507	551	516	27
Endogenous	Il6ra	NM_010559.2	997	613	1240	720	566	305	694	451	567	516	316	732	679	1205	673	748	686	448	802	415	647	655	487	68
Endogenous	Il7r	NM_008372.3	348	297	274	269	134	74	150	113	157	165	117	193	171	262	192	242	169	172	292	141	282	239	140	40
Endogenous	Inhba	NM_008380.2	724	953	442	1629	1667	1201	1669	1755	1911	1796	1716	945	194	273	981	862	1942	2138	1905	1893	2036	1554	2104	32
Endogenous	Irf1	NM_008390.2	942	1388	510	3294	2054	1972	2238	1831	1955	2229	2007	1483	275	325	5408	3063	3667	2427	6612	2473	2279	3422	2210	267
Endogenous	Irf2	NM_008391.4	230	273	146	348	277	204	334	228	312	309	198	262	67	69	488	392	383	277	530	300	262	361	319	39
Endogenous	Irf3	NM_016849.4	292	261	213	321	264	216	285	280	293	267	205	280	104	209	286	291	251	217	320	217	244	233	306	20
Endogenous	Irf4	NM_013674.1	32	57	11	42	26	13	21	20	25	20	31	14	24	65	35	49	31	22	50	27	24	54	33	4
Endogenous	Irf5	NM_001252382.1	363	432	238	537	413	286	382	309	331	320	328	449	117	184	764	545	561	458	733	394	476	693	349	52
Endogenous	Irf7	NM_016850.2	215	346	89	449	406	315	331	373	350	334	428	285	69	105	665	331	527	332	637	444	327	476	475	41
Endogenous	Irf8	NM_008320.3	122	198	62	216	138	110	169	130	150	151	189	161	38	75	469	290	310	208	588	227	182	455	171	46
Endogenous	Irf9	NM_008394.2	484	495	298	520	376	292	413	314	401	394	416	492	162	294	725	599	601	436	727	464	574	587	426	31
Endogenous	Isg15	NM_015783.3	884	1232	345	1553	1260	1263	985	1152	1112	1158	1515	1196	364	315	2006	1339	1732	1188	1736	1529	1564	1358	1537	58
Endogenous	Itga1	NM_001033228.3	29	29	31	35	32	23	40	33	34	29	27	31	22	18	32	38	25	21	34	29	41	34	33	13
Endogenous	Itga2	NM_008396.2	115	143	103	127	131	82	124	94	98	83	88	172	37	76	143	154	112	118	105	94	158	123	107	16
Endogenous	Itga4	NM_010576.3	182	237	79	220	127	102	186	80	147	116	133	201	25	96	359	277	236	158	411	131	240	293	111	25
Endogenous	Itga6	NM_008397.4	132	164	68	240	211	142	202	247	326	300	191	126	38	88	340	272	303	229	455	241	186	274	270	36
Endogenous	Itgae	NM_008399.1	13	19	19	23	21	13	16	13	16	18	15	13	17	7	45	26	8	22	39	24	18	42	15	5
Endogenous	Itgal	NM_008400.2	139	273	45	365	193	202	254	152	186	240	259	253	39	45	733	502	603	388	1077	341	370	748	270	23
Endogenous	Itgam	NM_001082960.1	251	322	202	439	404	241	453	383	504	297	333	343	154	168	725	575	728	545	909	587	276	991	409	35
Endogenous	Itgav	NM_008402.3	884	887	442	1136	1125	670	1116	1047	1151	981	808	847	206	414	1119	1070	1050	1004	1422	846	1165	1061	1088	67
Endogenous	Itgax	NM_021334.2	97	186	45	221	135	115	176	130	127	150	134	217	55	44	334	243	266	212	382	192	190	348	184	13
Endogenous	Itgb2	NM_008404.4	474	519	369	576	400	340	495	361	420	382	349	547	237	460	1266	911	907	618	1815	566	657	1166	433	95
Endogenous	Itgb3	NM_016780.2	440	288	440	345	318	198	382	250	317	231	142	368	111	261	179	264	207	177	171	167	239	219	293	20
Endogenous	Itgb8	NM_177290.3	23	29	20	38	42	25	46	33	33	24	30	15	14	12	42	20	35	33	32	26	20	23	39	8
Endogenous	Itpk1	NM_172584.3	195	222	217	223	221	106	244	213	193	182	162	222	100	136	447	307	380	315	590	259	270	425	253	26
Endogenous	Jag1	NM_013822.5	2150	2574	1391	2444	2247	1832	2203	2625	2272	2796	3324	2352	254	775	1243	1464	2034	2350	1500	2098	3775	1554	2716	30
Endogenous	Jag2	NM_010588.2	62	47	40	40	38	28	37	33	38	27	27	41	42	66	46	22	35	30	33	42	37	32	40	15
Endogenous	Jak1	NM_146145.2	685	833	478	943	754	530	878	717	858	732	626	627	246	353	842	792	866	733	1103	776	809	869	834	76
Endogenous	Jak2	NM_008413.3	222	243	200	403	292	211	326	260	342	275	257	259	112	165	425	333	378	361	577	326	415	381	304	31
Endogenous	Jak3	NM_010589.6	187	179	158	212	185	119	208	138	168	152	114	202	142	223	290	233	232	200	300	194	203	292	178	25
Endogenous	Jup	NM_010593.2	13	12	10	9	12	4	9	14	5	6	7	6	10	5	8	9	3	13	10	10	14	13	5	11
Endogenous	Kat2b	NM_020005.3	259	245	119	235	201	124	218	185	226	219	181	213	66	115	399	326	300	249	411	244	287	305	239	17
Endogenous	Kdr	NM_010612.2	76	70	72	99	87	71	82	100	99	105	63	91	53	72	101	76	90	76	97	81	86	85	125	49
Endogenous	Kif2c	NM_134471.4	187	140	112	182	184	124	149	134	127	144	96	118	100	176	123	160	105	105	141	122	112	93	162	11
Endogenous	Kir3dl1	NM_177749.3	7	14	14	12	7	4	13	4	9	7	10	10	9	8	17	17	11	10	13	16	9	13	10	10
Endogenous	Kir3dl2	NM_177748.2	16	13	18	14	8	12	11	8	10	9	13	8	11	12	17	19	10	14	12	20	15	15	9	14
Endogenous	Kit	NM_001122733.1	15	33	14	30	18	21	20	27	23	28	32	22	13	10	40	33	51	30	67	28	46	42	23	5
Endogenous	Klra1	NM_016659.3	6	7	8	11	14	5	5	5	8	10	12	6	3	7	5	3	5	9	11	11	11	10	8	8
Endogenous	Klrb1	NM_001099918.1	7	6	2	6	5	4	2	6	2	8	9	5	4	6	7	6	5	4	6	6	7	5	3	4
Endogenous	Klrd1	NM_010654.2	39	64	19	71	19	34	39	13	18	41	76	47	16	16	290	162	70	95	227	69	123	145	34	23
Endogenous	Klrg1	NM_016970.1	12	10	13	16	7	7	10	8	3	7	19	9	9	12	13	18	14	7	4	17	7	14	8	11
Endogenous	Klrk1	NM_001083322.1	51	77	15	103	33	62	71	31	28	74	95	106	9	13	347	210	168	100	301	112	211	247	66	17
Endogenous	Kras	NM_021284.5	103	118	43	162	163	148	133	153	162	176	142	121	31	49	129	125	173	134	174	148	144	163	147	23
Endogenous	Lag3	NM_008479.2	96	83	80	65	53	63	58	36	42	68	66	72	46	80	237	133	115	64	197	62	108	153	54	25
Endogenous	Lair1	NM_001113474.1	183	241	68	284	141	195	199	130	113	155	200	258	40	44	470	393	354	196	460	253	364	441	157	22
Endogenous	Lama1	NM_008480.2	13	10	9	19	15	12	9	4	8	8	7	14	5	14	14	11	13	2	12	12	9	12	11	6
Endogenous	Lamb3	NM_008484.2	10	10	5	4	9	5	6	12	8	14	7	10	8	9	7	2	8	4	13	12	9	12	7	6
Endogenous	Lamc2	NM_008485.3	58	47	28	107	66	57	66	89	91	69	72	52	16	43	50	53	58	67	72	60	52	59	81	12
Endogenous	Lck	NM_001162433.1	56	81	24	82	38	20	44	13	26	35	43	35	27	53	121	98	87	53	132	44	80	109	42	12
Endogenous	Ldha	NM_010699.2	8005	10945	6229	18855	15561	10970	14397	17375	14839	15584	15020	9757	5266	4469	15748	13407	15124	15392	15590	16493	11563	14614	16194	354
Endogenous	Ldhb	NM_008492.2	266	271	190	435	344	249	367	354	300	316	251	290	51	100	348	318	334	237	316	261	333	274	285	13
Endogenous	Lgals9	NM_010708.1	805	715	555	747	725	490	655	564	721	556	481	709	315	588	737	688	619	438	719	627	775	759	698	46
Endogenous	Lif	NM_008501.2	750	678	454	2237	1887	964	1937	1408	2143	1569	1199	922	372	942	872	881	3337	1982	3034	2119	3678	2023	2214	62
Endogenous	Lilra5	NM_001081239.2	62	121	26	172	86	87	95	85	81	97	120	90	12	14	227	151	210	97	255	110	91	255	110	9
Endogenous	Lilrb4a	NM_013532.3	1169	1894	505	2475	2315	1609	2390	1785	2626	1802	1500	1857	516	386	2464	2308	2755	2280	3071	2448	1793	2893	2120	121
Endogenous	Loxl2	NM_033325.2	63	45	31	88	91	38	133	180	180	123	62	67	13	21	76	118	83	84	49	106	40	116	104	11
Endogenous	Ltb	NM_008518.2	74	117	26	83	45	56	47	33	48	53	64	35	26	62	175	124	91	76	134	83	69	123	58	15
Endogenous	Ly6c1	NM_010741.3	264	391	206	555	276	258	351	327	407	447	456	390	117	210	3587	1581	1482	858	3466	696	1267	2016	590	200
Endogenous	Ly6g	XM_909927.2	18	14	11	14	16	22	11	4	4	7	15	18	24	14	13	11	9	10	7	8	15	18	7	8
Endogenous	Ly9	NM_008534.2	57	93	22	100	59	54	75	47	80	59	68	79	29	38	160	115	127	82	174	85	87	137	66	11
Endogenous	Ly96	NM_016923.2	262	233	143	282	206	148	204	241	227	194	180	245	55	127	281	293	240	217	300	221	279	268	200	33
Endogenous	Lyz1	NM_013590.3	18572	21973	10439	27864	21431	21578	17740	18474	21075	17254	19736	19725	6036	15457	24023	21758	22224	22382	24697	21542	16990	26864	18857	1784
Endogenous	Magea1	NM_020015.2	6	15	10	9	13	2	11	4	7	6	13	5	12	5	6	15	10	8	8	11	13	20	15	6
Endogenous	Magea3	NM_020017.2	13	8	17	12	14	10	10	10	9	14	6	16	19	11	12	13	8	17	10	12	17	22	10	10
Endogenous	Magea4	NM_020280.2	13	14	15	15	14	10	8	9	10	14	9	10	9	11	10	15	17	18	15	13	11	12	14	8
Endogenous	Mageb4	NM_001033492.2	7	14	10	13	16	11	15	8	9	10	16	7	9	7	18	3	16	12	18	15	21	18	17	7
Endogenous	Maml2	NM_001013813.3	156	148	136	209	147	103	151	131	173	130	125	145	62	96	195	176	179	142	200	162	144	187	144	21
Endogenous	Map3k12	NM_001163643.1	141	105	91	180	151	89	155	124	150	101	72	118	68	92	123	136	94	97	107	104	110	108	112	11
Endogenous	Map3k5	NM_008580.4	212	240	130	301	280	153	299	237	312	254	172	240	125	131	318	322	308	212	443	254	243	317	279	25
Endogenous	Map3k7	NM_172688.2	825	550	690	675	540	374	593	515	611	533	369	601	322	593	556	608	576	421	677	470	637	546	490	35
Endogenous	Map3k8	NM_007746.2	242	189	190	194	147	139	214	170	160	160	174	203	105	125	205	198	196	148	189	143	194	217	170	8
Endogenous	Mapk10	NM_009158.2	7	7	7	7	1	7	10	8	7	3	8	9	10	9	8	9	5	13	7	5	4	11	7	10
Endogenous	Marco	NM_010766.2	13	13	17	23	19	15	15	11	8	13	13	15	13	11	11	15	13	11	11	10	17	18	16	15
Endogenous	Mb21d1	NM_173386.4	67	59	38	80	62	49	65	49	46	66	47	57	27	32	71	72	76	58	79	65	69	56	59	6
Endogenous	Mdm2	NM_010786.3	552	533	401	605	468	266	507	439	467	417	502	562	144	295	468	457	645	489	885	360	836	554	460	52
Endogenous	Melk	NM_010790.2	437	198	246	247	214	139	185	193	193	171	109	231	155	349	195	231	140	131	178	158	245	132	177	11
Endogenous	Met	NM_008591.2	718	695	403	965	831	602	841	816	897	638	643	620	230	388	885	833	777	637	1149	672	788	755	763	62
Endogenous	Mfge8	NM_008594.2	260	318	175	583	472	322	442	606	489	511	381	276	69	117	432	424	392	424	436	448	286	368	514	21
Endogenous	Mfng	NM_008595.2	73	43	37	64	46	42	47	28	43	39	39	58	42	90	49	62	54	47	38	61	60	60	33	21
Endogenous	Mgmt	NM_008598.2	63	139	50	214	191	203	190	197	159	217	242	122	28	45	159	168	184	216	130	198	132	148	194	8
Endogenous	Mill2	NM_153760.2	30	22	22	35	25	21	26	24	26	23	14	20	14	14	32	29	15	21	13	29	32	30	25	5
Endogenous	Mki67	NM_001081117.2	3209	2213	1178	2156	2109	1242	2228	1755	2395	1545	1286	2326	930	1973	2051	2399	1945	1722	2959	1612	2806	1849	2006	74
Endogenous	Mlana	NM_029993.1	9	9	6	6	10	10	7	4	5	13	8	5	11	17	14	9	13	9	9	5	11	10	6	6
Endogenous	Mlh1	NM_026810.2	431	292	252	195	187	164	175	163	145	134	172	254	129	389	161	215	169	133	103	148	316	149	159	13
Endogenous	Mmp12	NM_008605.3	2127	2315	1079	2328	2015	1647	1748	2040	3275	2227	1540	2244	758	1056	2067	1576	1949	2122	2804	2323	2646	1871	2606	106
Endogenous	Mmp13	NM_008607.1	429	679	283	1083	897	751	1129	920	924	1089	757	708	209	173	1035	660	864	1048	1695	790	674	931	1019	25
Endogenous	Mmp1a	NM_032006.3	13	10	14	16	17	12	12	6	14	13	9	13	12	14	9	14	21	17	11	8	23	11	13	8
Endogenous	Mmp7	NM_010810.4	8	15	6	7	8	2	8	4	8	6	8	6	9	8	11	10	13	8	8	9	11	16	8	4
Endogenous	Mmp9	NM_013599.2	261	365	147	442	356	200	396	368	363	335	247	382	148	175	287	293	355	365	254	335	299	376	401	11
Endogenous	Mmrn2	NM_153127.3	36	25	25	45	34	22	42	58	36	53	22	20	14	27	42	35	44	29	49	42	40	36	43	25
Endogenous	Mrc1	NM_008625.2	1902	1342	1852	1650	1867	817	1350	1510	1776	883	624	1235	393	1757	1004	1085	925	1054	1173	988	1261	1113	1034	30
Endogenous	Mre11a	NM_018736.2	889	741	669	815	712	496	669	614	626	546	488	725	422	639	768	831	632	594	698	607	793	536	638	28
Endogenous	Ms4a1	NM_007641.5	49	158	8	69	31	26	33	25	39	40	55	14	23	98	24	67	56	34	25	40	77	52	35	9
Endogenous	Ms4a2	NM_001276330.1	9	8	11	13	12	4	15	13	6	14	13	10	10	10	14	10	15	10	11	19	15	11	13	7
Endogenous	Ms4a4a	XM_003086124.1	495	460	489	740	577	570	501	680	679	553	407	442	137	238	567	511	438	628	570	505	446	680	538	20
Endogenous	Ms4a6b	NM_027209.3	476	614	192	910	578	651	587	519	629	550	701	503	79	174	909	842	744	669	866	701	593	1103	587	40
Endogenous	Msh2	NM_008628.2	290	246	196	324	283	206	227	309	285	302	216	198	144	218	256	257	283	235	258	283	229	248	305	12
Endogenous	Msh6	NM_010830.1	941	673	541	657	591	477	549	509	534	499	477	594	235	482	563	588	463	460	525	524	734	452	598	25
Endogenous	Mtor	NM_020009.2	160	132	107	154	137	79	134	105	126	107	78	164	55	92	144	154	124	123	150	128	130	124	124	11
Endogenous	Mx1	NM_010846.1	119	108	85	116	120	88	101	92	126	84	75	103	82	79	96	116	95	92	111	99	92	99	94	11
Endogenous	Mxi1	NM_001008542.2	893	1157	521	1511	1309	613	1540	1286	1263	1243	1082	1162	145	281	1299	1184	1526	1465	1790	1289	1891	1420	1529	30
Endogenous	Myc	NM_001177354.1	7259	10053	3020	14651	14562	10597	11423	13799	13051	14924	16861	7802	995	2742	6025	6743	9135	10647	8204	10596	17198	6991	14879	157
Endogenous	Myct1	NM_026793.2	83	52	49	72	68	65	62	80	61	77	74	58	32	62	47	58	65	56	48	66	98	39	94	23
Endogenous	Myd88	NM_010851.2	136	226	123	316	265	192	239	277	239	258	222	185	73	98	365	273	332	260	455	261	194	400	256	36
Endogenous	Nbn	NM_013752.3	141	119	61	257	221	186	207	200	269	213	180	109	46	69	191	196	175	188	251	194	179	183	208	16
Endogenous	Ncam1	NM_001113204.1	8	11	9	12	12	7	10	13	10	12	13	11	12	16	7	17	11	9	11	13	11	10	13	9
Endogenous	Ncr1	NM_010746.3	20	22	14	18	12	12	22	11	7	23	28	14	18	13	39	36	19	23	22	35	18	33	21	16
Endogenous	Ndufa4l2	NM_001098789.1	80	51	57	39	47	12	53	43	36	27	13	39	30	69	21	38	17	26	23	30	24	35	28	13
Endogenous	Nectin1	NM_021424.2	75	51	59	54	46	27	61	53	61	43	31	52	35	102	59	56	49	34	56	42	47	57	36	16
Endogenous	Nectin2	NM_008990.3	270	202	224	288	212	146	235	193	198	191	137	188	257	411	142	209	198	201	156	195	215	164	198	30
Endogenous	Neil1	NM_028347.2	43	71	27	63	60	37	55	70	48	48	40	34	22	55	56	66	62	69	61	54	56	63	59	4
Endogenous	Nf1	NM_010897.2	47	50	49	48	41	21	46	38	31	30	31	48	27	43	55	59	55	56	63	31	42	62	39	21
Endogenous	Nfam1	NM_028728.2	83	83	45	84	65	51	62	72	90	56	51	86	38	67	126	106	83	63	95	62	83	123	74	10
Endogenous	Nfatc2	NM_001136073.2	78	47	45	133	82	68	96	108	114	108	70	56	19	40	83	67	161	106	235	80	99	138	110	15
Endogenous	Nfil3	NM_017373.3	1539	1411	1184	1983	1586	1169	1757	1325	1436	1376	1263	1542	716	1041	1759	1426	1442	1464	1580	1497	2084	1732	1528	41
Endogenous	Nfkb1	NM_008689.2	1304	911	998	1228	930	751	990	893	1040	878	763	877	587	1396	684	851	1270	949	1288	784	1940	1030	881	41
Endogenous	Nfkb2	NM_019408.3	90	110	60	146	163	83	122	117	129	139	111	82	23	36	148	108	155	121	191	120	119	162	135	9
Endogenous	Nfkbia	NM_010907.2	14494	10242	11107	22722	19696	13445	19605	17994	18765	14980	14394	11635	5933	11742	10126	11175	16863	15686	18194	16391	20507	14968	18131	717
Endogenous	Nfkbie	NM_008690.3	641	429	398	740	482	417	543	419	509	471	450	536	146	410	601	449	720	488	910	395	794	676	465	38
Endogenous	Ngfr	NM_033217.3	7	6	12	15	14	12	9	10	10	11	9	6	16	18	8	13	12	9	13	9	14	20	20	6
Endogenous	Nid2	NM_008695.2	46	27	11	33	48	26	31	50	61	49	43	19	12	30	37	41	44	45	35	41	41	29	48	14
Endogenous	Nkg7	NM_024253.4	60	89	30	114	22	43	93	20	26	34	80	86	27	28	490	216	206	158	660	111	178	323	60	32
Endogenous	Nlrc5	NM_001033207.3	358	338	254	437	122	213	250	72	105	228	274	398	85	166	859	683	675	401	928	340	869	610	173	48
Endogenous	Nlrp3	NM_145827.3	3298	1261	2013	1351	916	508	1108	769	1010	665	633	1692	2531	2733	1251	1334	1552	1026	2290	953	2838	1371	898	85
Endogenous	Nod2	NM_145857.2	45	38	25	69	38	39	60	47	42	38	65	46	20	28	86	54	124	81	180	38	91	98	37	7
Endogenous	Nos2	NM_010927.3	40	42	39	46	43	36	61	85	43	42	39	53	23	20	151	44	95	87	295	74	99	129	53	24
Endogenous	Notch1	NM_008714.3	261	275	171	261	197	137	211	160	182	163	115	236	88	144	283	244	195	162	351	162	264	222	189	25
Endogenous	Notch2	NM_010928.1	598	579	494	806	779	371	852	661	722	660	440	658	248	337	631	708	796	693	928	628	768	701	818	36
Endogenous	Nras	NM_010937.2	544	618	462	982	774	476	759	674	828	778	628	681	322	372	822	773	870	746	1039	734	622	725	825	38
Endogenous	Nt5e	NM_011851.4	1501	1606	1154	2008	1784	1087	1649	1737	1532	1520	1334	1614	409	821	1752	1611	1484	1630	1614	1556	1845	1397	1754	34
Endogenous	Oas1a	NM_145211.2	523	698	306	840	765	645	569	592	650	582	687	661	224	307	977	678	926	602	930	718	716	737	784	39
Endogenous	Oas2	NM_145227.3	167	150	81	132	137	89	143	97	128	96	108	162	127	113	249	183	221	143	209	135	200	198	148	23
Endogenous	Oas3	NM_145226.2	44	43	22	44	44	31	48	45	29	46	36	44	29	27	103	50	72	41	81	46	63	60	49	8
Endogenous	Oasl1	NM_145209.3	169	141	84	168	179	102	161	152	155	115	126	158	83	162	173	118	188	104	335	150	232	183	171	19
Endogenous	Olfml2b	NM_177068.4	1354	973	876	1398	1118	708	1038	1067	959	853	618	988	444	891	819	911	588	707	586	688	815	647	1015	14
Endogenous	Olr1	NM_001301094.1	44	23	25	44	42	23	40	37	51	54	27	44	22	35	31	29	47	40	81	36	25	55	32	33
Endogenous	Otoa	NM_139310.1	11	8	9	5	8	11	6	8	5	16	11	9	10	8	9	6	10	5	9	4	11	13	3	9
Endogenous	P2ry13	NM_028808.3	42	31	30	51	58	39	36	42	33	30	30	40	18	23	61	45	48	26	54	32	36	51	35	8
Endogenous	P4ha1	NM_011030.1	1039	869	804	1225	1169	646	1321	1141	1201	1093	881	901	720	722	1219	1166	1199	1197	1207	1100	1049	1364	1348	56
Endogenous	P4ha2	NM_001136076.2	982	1100	639	1278	1284	684	1481	1280	1260	1006	1019	1032	269	476	998	1098	1093	1305	880	1103	1361	1110	1370	34
Endogenous	Palmd	NM_023245.3	26	28	13	36	36	17	31	39	29	27	25	21	24	20	27	24	28	29	28	35	23	22	33	10
Endogenous	Parp12	NM_172893.3	847	934	684	1043	733	650	757	681	711	738	691	1047	168	410	1500	1041	1148	770	1506	856	1349	936	863	60
Endogenous	Parp4	NM_001145978.2	309	256	307	266	233	135	246	155	228	188	135	245	211	300	326	305	267	218	364	212	252	297	244	30
Endogenous	Parp9	NM_030253.2	159	246	73	319	222	201	196	193	219	204	280	215	38	57	531	346	373	263	503	291	355	356	267	13
Endogenous	Pcdhb11	NM_053136.3	8	9	15	8	11	7	12	10	7	8	6	13	12	8	8	16	12	11	19	14	15	14	8	3
Endogenous	Pck2	NM_028994.2	369	485	125	612	455	263	405	415	390	494	424	426	77	177	502	575	454	363	443	405	492	408	432	16
Endogenous	Pcx	NM_008797.3	78	71	24	99	90	44	64	68	60	57	49	61	10	14	80	90	56	59	84	53	48	53	55	6
Endogenous	Pdcd1	NM_008798.1	87	44	62	104	39	59	65	27	22	46	62	101	11	29	456	187	154	147	599	116	319	260	43	19
Endogenous	Pdcd1lg2	NM_021396.2	160	116	123	122	92	81	106	86	99	102	92	137	119	159	171	98	130	125	200	84	209	99	98	15
Endogenous	Pdgfa	XM_006504659.3	29	16	22	21	25	21	13	21	19	16	12	24	19	35	15	28	22	17	11	20	18	20	15	9
Endogenous	Pdgfb	NM_011057.3	543	532	359	947	1007	694	922	1324	1302	1032	980	535	242	452	456	416	1188	1013	800	848	902	655	1140	45
Endogenous	Pdgfrb	NM_001146268.1	1644	1004	1707	1011	1073	650	891	625	852	659	403	1320	742	1675	450	684	466	601	253	597	798	449	782	19
Endogenous	Pdk1	NM_172665.5	610	765	672	1056	986	442	985	951	860	921	799	761	347	353	1075	916	949	924	1206	924	833	938	954	34
Endogenous	Pdzk1ip1	NM_026018.3	8	10	12	6	10	6	13	5	6	6	13	5	4	4	9	5	7	9	9	6	6	10	9	14
Endogenous	Pecam1	NM_008816.2	151	207	96	298	210	155	211	322	300	329	207	125	112	118	310	253	344	267	430	230	190	278	312	106
Endogenous	Pf4	NM_019932.4	393	188	538	197	203	116	156	202	322	143	74	162	369	1251	75	118	126	136	93	147	88	123	135	19
Endogenous	Pfkfb3	NM_133232.2	405	394	336	385	323	178	465	256	356	280	242	470	308	283	568	559	460	345	446	390	441	613	360	72
Endogenous	Pfkm	NM_001163487.1	216	186	196	237	177	108	224	162	166	161	113	186	64	138	182	189	139	188	165	169	176	184	150	14
Endogenous	Pgpep1	NM_023217.4	15	19	16	33	23	15	15	20	25	32	17	22	10	11	33	22	19	12	27	22	15	17	20	5
Endogenous	Pias4	NM_021501.4	132	111	101	126	128	74	102	120	104	130	91	112	58	98	131	134	143	106	125	105	144	134	145	13
Endogenous	Pik3ca	NM_008839.2	1197	1112	907	1329	1126	675	1198	908	1144	1007	822	1187	530	820	1129	1249	1037	972	1209	1000	1130	976	1070	49
Endogenous	Pik3cd	XM_003945690.1	151	188	48	195	156	77	139	103	131	134	118	139	38	91	232	217	159	174	239	173	166	231	141	14
Endogenous	Pik3cg	NM_001146200.1	193	202	92	170	177	100	158	118	149	121	131	164	41	92	247	220	194	124	245	147	174	218	121	10
Endogenous	Pik3r1	NM_001077495.1	624	432	535	364	326	226	397	271	350	304	262	415	138	331	384	446	474	329	797	290	646	437	355	40
Endogenous	Pik3r2	NM_008841.2	526	643	445	998	834	471	934	833	936	814	484	595	217	306	832	737	840	638	926	688	515	696	836	32
Endogenous	Pik3r5	NM_177320.2	74	72	37	85	66	51	77	55	71	59	64	53	18	40	92	70	105	57	158	56	89	84	58	15
Endogenous	Pirb	NM_011095.2	154	126	159	144	91	82	120	89	124	78	69	201	117	149	214	222	171	125	178	122	128	215	97	14
Endogenous	Pkm	NM_001253883.1	1031	880	904	1189	1060	796	1031	841	1003	891	741	960	483	726	960	1038	950	1039	904	1044	1086	1096	1034	29
Endogenous	Pkp3	NM_019762.2	29	25	43	29	14	21	21	13	16	27	20	26	33	29	34	25	36	26	41	21	30	38	15	6
Endogenous	Pla1a	NM_134102.4	296	366	206	393	297	225	310	363	301	289	372	336	87	131	439	413	380	308	438	374	449	325	363	12
Endogenous	Pla2g2a	NM_001082531.1	10	4	8	4	9	8	3	6	4	9	5	10	3	5	10	12	10	8	13	9	9	8	8	7
Endogenous	Plod2	NM_001142916.1	518	413	373	440	430	191	518	473	439	393	330	426	110	213	380	374	368	386	376	374	517	371	486	15
Endogenous	Pms2	NM_008886.2	96	81	57	111	100	74	83	96	108	96	87	80	42	40	90	105	107	86	82	100	73	85	90	21
Endogenous	Pnoc	NM_001205075.1	8	11	5	13	11	5	9	7	8	12	3	8	8	5	5	10	4	12	7	18	11	9	10	7
Endogenous	Pold1	NM_011131.3	1018	509	584	486	387	313	360	271	304	266	263	535	602	1261	303	401	273	287	247	316	518	280	315	20
Endogenous	Pparg	NM_011146.3	17	14	7	9	10	11	7	5	5	16	9	12	9	10	11	10	17	5	5	16	12	11	14	4
Endogenous	Ppargc1b	NM_133249.2	46	45	41	60	38	22	43	23	36	47	31	53	31	66	72	67	43	40	41	34	62	61	35	9
Endogenous	Ppl	NM_008909.2	36	32	33	47	37	24	40	23	29	39	22	38	27	16	64	57	42	27	98	23	41	61	29	9
Endogenous	Prdm1	NM_007548.3	272	379	272	469	425	189	606	397	518	398	330	433	69	93	570	525	487	494	734	458	375	514	538	25
Endogenous	Prf1	NM_011073.2	25	24	9	29	7	14	23	10	7	13	13	18	7	16	168	86	124	32	188	32	40	158	16	12
Endogenous	Prkaa2	NM_178143.1	8	10	3	6	11	9	14	5	3	12	5	8	4	7	4	15	5	9	12	9	8	11	5	7
Endogenous	Prkacb	NM_011100.3	836	666	643	663	558	347	598	472	612	467	442	620	257	581	608	658	530	507	581	544	711	551	585	20
Endogenous	Prkca	NM_011101.3	96	113	64	145	104	78	108	111	132	111	95	99	20	41	194	140	181	136	216	134	142	158	126	11
Endogenous	Prkx	NM_016979.1	279	329	188	320	267	203	287	308	353	311	264	343	114	206	376	325	412	319	528	289	393	379	323	34
Endogenous	Prlr	NM_011169.5	38	12	35	29	15	11	6	13	8	29	16	19	22	22	45	26	43	14	27	6	14	18	17	17
Endogenous	Prom1	NM_001163577.1	7	7	8	10	7	5	7	9	6	10	7	6	13	11	13	9	10	8	13	7	8	7	6	4
Endogenous	Prr5	NM_146061.4	33	39	26	57	42	34	42	51	43	53	40	30	22	29	39	49	49	47	34	58	25	40	50	9
Endogenous	Psmb10	NM_013640.3	402	532	342	739	431	491	523	327	386	424	552	530	240	303	1220	892	861	599	1248	659	846	867	468	40
Endogenous	Psmb5	NM_011186.1	2253	1760	1656	2845	2162	1782	1835	2180	2030	2029	1943	1851	851	2132	1921	1907	1738	1554	1542	1815	1819	1562	1955	39
Endogenous	Psmb8	NM_010724.2	1783	2235	1507	3813	1330	1747	2319	1041	1285	2192	2901	2535	900	1055	8432	5521	5948	3803	8387	3852	5741	5780	2088	288
Endogenous	Psmb9	NM_013585.2	980	1278	675	2017	549	905	1180	435	531	1165	1743	1519	362	491	6035	3951	3623	2221	5217	2008	3940	3614	1028	171
Endogenous	Ptcd2	NM_026873.2	758	591	496	641	576	445	534	463	522	429	418	568	246	606	518	585	435	403	465	510	611	406	539	25
Endogenous	Pten	NM_008960.2	594	351	567	329	286	163	294	201	274	198	174	363	236	559	309	342	284	246	309	270	465	287	226	24
Endogenous	Ptger4	NM_001136079.1	297	359	199	444	363	267	434	296	369	281	268	402	77	145	440	452	323	315	375	401	281	414	385	13
Endogenous	Ptgs2	NM_011198.4	795	712	248	1171	876	623	1328	1231	1673	1103	894	752	441	375	2010	1360	1625	1703	5047	1501	1441	2236	1193	123
Endogenous	Ptpn11	NM_011202.3	700	561	627	789	735	468	712	616	772	659	434	620	581	718	664	638	753	658	880	674	599	691	759	49
Endogenous	Ptprc	NM_001111316.2	1817	2358	554	1714	1190	881	1350	820	1172	928	1246	1791	371	710	2457	2561	1953	1487	2385	1473	2583	2510	1261	89
Endogenous	Pvr	NM_027514.2	829	812	638	1284	1051	672	1176	1182	1110	1139	1040	847	275	657	1161	963	1344	1110	1399	1023	1395	1200	1117	56
Endogenous	Pvrig	XM_011240963.2	92	51	21	60	51	29	46	21	28	36	34	54	23	39	109	77	52	59	95	50	101	96	36	6
Endogenous	Rad50	NM_009012.2	492	332	426	366	340	208	303	268	278	263	214	325	284	560	298	381	300	229	346	261	382	267	295	13
Endogenous	Rad51	NM_011234.4	406	279	225	404	370	315	253	331	368	315	232	288	263	310	337	299	296	258	331	286	271	236	296	23
Endogenous	Rad51c	NM_053269.3	52	53	43	110	95	50	86	77	76	94	51	64	18	33	97	72	81	54	83	82	65	49	95	4
Endogenous	Rasal1	NM_013832.4	34	20	20	26	17	9	20	14	9	29	26	22	15	16	27	21	24	26	41	18	24	31	27	11
Endogenous	Rasgrf1	NM_011245.2	12	12	5	7	12	5	9	4	3	5	13	10	5	7	10	11	6	10	8	11	9	11	6	8
Endogenous	Rb1	NM_009029.2	219	188	154	166	176	94	163	148	181	143	120	183	60	116	222	222	185	164	281	160	177	215	192	21
Endogenous	Rbl2	NM_011250.4	201	206	164	228	181	115	191	175	188	183	149	195	96	149	309	260	238	197	371	196	188	238	217	18
Endogenous	Rela	NM_009045.4	607	679	448	1225	1050	668	1016	1110	1168	1177	775	695	220	366	1034	867	1221	1091	1749	971	909	1079	1162	57
Endogenous	Relb	NM_009046.2	559	605	362	985	826	618	818	854	908	895	847	649	166	375	786	711	934	890	1232	784	917	817	824	54
Endogenous	Reln	NM_011261.2	20	16	16	5	12	13	23	14	11	11	10	19	18	14	15	16	10	16	14	18	12	21	16	15
Endogenous	Ren1	NM_031192.3	11	8	4	9	12	11	12	10	8	11	12	10	6	7	11	19	17	19	19	12	10	14	8	13
Endogenous	Rictor	NM_030168.3	134	152	76	200	189	111	207	187	232	203	137	174	42	73	217	214	211	183	208	197	165	188	193	14
Endogenous	Ripk1	NM_009068.3	162	208	125	247	205	161	206	214	224	223	174	186	57	91	270	211	279	207	362	209	230	274	238	28
Endogenous	Ripk2	NM_138952.3	159	176	90	169	171	111	150	120	153	131	134	172	31	62	185	156	178	161	233	138	258	146	139	13
Endogenous	Ripk3	NM_019955.1	157	125	107	131	105	62	122	99	107	97	81	145	105	226	185	155	141	102	247	107	166	179	99	16
Endogenous	Rnls	NM_001146342.2	10	12	10	19	26	7	10	23	25	14	20	11	9	6	23	14	17	17	26	19	24	25	19	6
Endogenous	Robo4	NM_028783.2	66	52	89	57	63	60	63	78	60	71	51	53	47	58	45	48	67	71	52	50	83	51	74	33
Endogenous	Rock1	NM_009071.2	697	541	603	617	453	331	481	378	466	365	322	581	374	754	521	502	497	463	498	381	620	491	430	44
Endogenous	Ror2	NM_013846.3	15	14	15	22	15	12	33	13	30	29	15	17	19	31	4	30	19	20	1	16	24	17	26	14
Endogenous	Rorc	NM_011281.2	18	21	6	14	15	10	12	13	11	11	20	19	15	16	19	17	13	13	12	20	13	22	16	10
Endogenous	Rpl23	NM_022891.3	762	916	407	1086	860	714	865	820	929	771	850	873	159	312	822	851	815	808	708	866	1124	722	925	33
Endogenous	Rpl7a	NM_013721.3	27894	32683	21169	51951	42445	34083	40799	41080	40194	43216	37556	30690	11997	13308	35080	35705	36007	36487	31600	39978	34171	34928	41724	932
Endogenous	Rps6kb1	NM_001114334.1	239	241	154	229	219	146	213	218	249	203	163	221	75	161	235	226	248	229	219	219	287	202	213	25
Endogenous	Rptor	NM_028898.2	135	175	47	234	195	141	180	188	187	187	168	141	36	86	241	193	189	162	198	167	167	168	194	16
Endogenous	Rrm2	NM_009104.2	1092	852	406	1267	1073	845	803	1089	1075	838	742	741	155	470	992	939	752	707	968	872	916	692	865	39
Endogenous	Rsad2	NM_021384.2	366	323	197	331	423	260	304	351	323	297	288	387	185	184	537	361	539	283	794	359	413	446	410	50
Endogenous	Runx3	NM_019732.2	1054	749	885	749	542	344	581	368	510	392	320	836	401	664	623	725	692	477	823	456	1104	771	549	37
Endogenous	S100a8	NM_013650.2	4364	5957	4714	3746	3783	7651	6319	2628	3408	2079	1109	8307	13896	3680	3383	7378	3998	3708	1273	4911	5192	7367	3741	36
Endogenous	S100a9	NM_009114.2	2030	3668	1373	3558	3447	5053	4948	2694	3856	2612	1245	4915	7746	1143	2982	5796	4432	4036	1570	5647	2737	6573	3940	41
Endogenous	Samsn1	NM_023380.2	232	268	118	275	217	146	259	166	264	176	147	256	249	160	338	320	341	257	364	283	249	335	214	21
Endogenous	Sbno2	NM_183426.1	282	244	297	240	213	107	255	138	191	111	105	326	274	303	225	252	244	147	226	161	201	243	193	50
Endogenous	Sele	NM_011345.2	27	23	9	58	50	41	38	82	69	56	52	28	14	22	73	50	64	58	138	44	59	55	47	19
Endogenous	Sell	XM_006496716.1	510	529	182	300	167	88	209	95	162	135	111	235	603	640	276	449	258	155	230	198	243	360	173	30
Endogenous	Selp	NM_011347.1	41	21	36	41	27	21	19	60	39	42	30	29	47	78	57	30	56	58	95	25	47	34	46	77
Endogenous	Serpina1a	NM_009243.4	5	12	12	10	15	14	4	9	3	17	8	6	16	9	11	13	7	8	12	11	9	6	10	8
Endogenous	Serpinb5	NM_009257.3	12	9	7	14	16	13	10	5	14	9	12	14	14	9	7	19	13	11	13	7	15	10	17	10
Endogenous	Serpinh1	NM_009825.2	7238	7414	2004	13795	12426	8605	10447	12492	11859	11189	8706	6150	970	2485	7663	7580	8132	8382	6496	8591	6828	6674	11780	197
Endogenous	Sfrp1	NM_013834.2	48	55	48	62	75	34	85	62	168	72	40	79	32	43	77	140	70	78	52	83	52	76	89	13
Endogenous	Sfrp4	NM_016687.3	34	71	28	82	53	33	56	91	87	128	57	59	23	28	178	214	122	128	99	112	83	166	132	17
Endogenous	Sfxn1	NM_027324.5	430	461	326	663	600	372	558	584	617	549	421	402	248	281	478	473	534	449	484	601	447	423	583	18
Endogenous	Sgk1	NM_001161849.2	7131	6350	8148	10324	7648	5544	8908	8623	7884	7739	6971	7525	2188	4847	10350	7995	8431	6783	11502	7186	7686	9310	8486	363
Endogenous	Sh2d1a	NR_132588.1	15	30	6	17	15	10	10	10	4	17	16	15	10	16	32	23	19	21	26	16	15	31	11	7
Endogenous	Shc2	NM_001024539.1	12	16	13	26	13	10	20	29	30	18	13	15	14	15	22	13	20	31	17	20	17	36	22	13
Endogenous	Siglec1	NM_011426.3	295	230	154	260	295	157	249	157	220	109	113	281	44	157	224	194	278	150	222	194	171	270	202	13
Endogenous	Siglecf	NM_145581.1	15	17	10	15	11	15	17	17	17	11	16	14	25	17	16	21	21	11	27	16	16	13	15	19
Endogenous	Sirpa	NM_007547.2	1461	1220	842	1379	1208	672	1185	843	1277	766	564	1307	419	1172	1886	1577	1317	1030	1871	1002	1235	1796	948	103
Endogenous	Slamf7	NM_144539.5	50	84	33	77	49	58	80	28	36	51	72	86	13	38	258	182	179	77	330	86	155	222	78	27
Endogenous	Slc11a1	NM_013612.2	558	530	292	954	573	534	758	488	583	594	584	637	213	243	1524	956	1374	864	2233	760	1043	1526	574	78
Endogenous	Slc16a1	NM_009196.4	10	16	13	14	11	6	16	4	13	16	8	23	11	9	9	17	16	5	19	7	8	8	13	4
Endogenous	Slc1a5	NM_009201.2	302	348	172	410	352	210	278	354	343	366	290	275	135	225	365	405	355	304	455	331	358	324	324	14
Endogenous	Slc2a1	NM_011400.3	4145	4608	3643	4943	4939	2473	5203	3996	3861	3435	3913	4543	1527	2293	4270	4675	4465	4968	4123	4093	7366	4858	4481	95
Endogenous	Slc7a5	NM_011404.3	738	658	356	765	565	299	648	512	560	600	420	636	193	654	620	774	707	473	790	447	619	586	608	21
Endogenous	Smad5	NM_008541.2	1882	1324	1762	1530	1387	879	1326	1172	1410	1203	984	1459	997	1804	1109	1176	1310	1142	1360	1150	1574	1121	1279	56
Endogenous	Smap1	NM_028534.3	730	593	656	813	664	421	702	614	699	575	425	705	425	719	614	694	644	521	685	594	612	608	659	41
Endogenous	Snai1	NM_011427.2	821	531	1058	706	635	366	625	368	433	349	234	754	303	769	385	494	441	378	275	388	516	396	457	9
Endogenous	Snca	NM_009221.2	11	14	11	9	14	5	7	7	12	15	13	11	12	3	6	10	14	9	8	15	8	11	16	5
Endogenous	Socs1	NM_009896.2	450	375	413	838	594	472	673	704	709	703	520	427	195	390	1099	547	1069	560	2025	519	678	790	618	86
Endogenous	Sox10	XM_128139.6	8	8	4	14	13	10	8	12	9	9	11	12	12	5	11	6	12	9	13	17	16	17	9	10
Endogenous	Sox11	NM_009234.6	13	10	6	5	6	7	12	10	1	5	7	7	8	9	5	8	6	7	3	12	3	7	6	6
Endogenous	Sox2	NM_011443.3	1902	1483	2129	1845	1645	855	1833	1716	1763	1986	1421	1683	800	1292	1614	1842	2194	1674	2957	1508	2482	1742	1945	58
Endogenous	Spib	NM_019866.1	29	53	19	20	21	13	15	20	18	21	25	17	20	43	28	23	30	16	37	26	31	27	19	18
Endogenous	Spp1	NM_009263.3	35340	63236	12773	113488	99106	66016	74311	108917	91116	88283	84898	44753	5769	9678	92730	79934	81232	84357	80075	88936	70055	77819	97220	1353
Endogenous	Spry4	NM_011898.2	260	132	219	168	135	65	158	138	161	114	91	207	77	257	122	140	141	115	157	111	211	137	138	5
Endogenous	Srebf1	NM_011480.4	633	494	470	604	534	290	573	488	455	378	338	497	136	399	521	512	444	385	445	369	451	407	453	17
Endogenous	Srp54a	NM_011899.4	332	225	228	168	140	100	163	133	152	103	117	239	186	370	122	189	135	126	130	131	237	126	134	17
Endogenous	Stat1	NM_009283.4	48	36	33	38	13	19	28	7	13	22	24	43	16	19	114	60	65	37	114	28	44	79	21	13
Endogenous	Stat2	NM_019963.1	105	173	45	234	177	129	185	110	174	170	146	137	28	42	467	237	294	185	383	180	170	305	182	28
Endogenous	Stat3	NM_011486.4	856	1003	891	1211	939	585	1211	980	1192	953	652	1123	388	579	1389	1192	1419	1059	2153	887	1259	1365	1056	105
Endogenous	Stat4	NM_011487.5	11	14	12	14	15	8	13	9	8	10	7	6	10	9	14	5	18	7	4	6	12	19	12	10
Endogenous	Stc1	NM_009285.3	48	35	31	44	29	28	36	51	35	37	34	33	20	45	48	37	44	31	54	33	68	41	38	13
Endogenous	Syk	NM_001198977.1	185	218	119	312	204	126	231	166	276	237	166	192	151	178	325	243	342	249	532	276	217	398	243	36
Endogenous	Taf3	NM_027748.3	121	94	49	119	113	72	98	107	101	107	76	77	24	49	122	89	82	72	113	90	104	90	109	7
Endogenous	Tap1	NM_001161730.1	343	603	186	880	316	362	590	243	269	536	731	603	99	117	2509	1506	1638	995	2768	856	1382	1633	567	91
Endogenous	Tap2	NM_011530.3	373	485	281	597	266	309	418	174	266	389	432	515	160	264	1382	1014	1050	682	1330	614	1046	986	387	79
Endogenous	Tapbp	NM_009318.2	757	814	585	1037	633	493	862	585	687	683	616	865	268	482	1560	1132	1252	895	1773	794	1268	1101	750	79
Endogenous	Tapbpl	NM_145391.2	282	227	201	359	284	206	291	226	278	265	184	275	152	158	293	247	306	244	280	239	239	254	249	13
Endogenous	Tbx21	NM_019507.2	13	13	15	29	15	9	18	20	11	23	16	21	16	10	63	31	34	21	85	20	28	50	14	18
Endogenous	Tbxas1	NM_011539.3	291	197	195	213	161	107	179	106	127	107	118	235	128	366	328	270	246	149	358	155	288	338	139	24
Endogenous	Tcf3	NM_001164147.1	26	21	16	14	19	15	14	13	12	22	21	11	13	12	21	26	14	26	15	12	26	15	11	16
Endogenous	Tcl1	NM_009337.3	10	15	18	15	12	5	9	9	6	11	10	11	6	10	10	3	5	13	5	4	11	13	14	9
Endogenous	Tdo2	NM_019911.2	13	12	19	16	14	9	13	17	4	13	11	12	11	10	16	16	17	14	12	11	14	21	5	14
Endogenous	Tgfb1	NM_011577.1	3492	3189	2143	3657	3230	2093	3134	2941	3253	2657	2394	3266	562	1668	2942	2889	2942	2655	3584	2470	3893	2734	2903	88
Endogenous	Tgfb2	NM_009367.4	515	405	317	464	540	401	446	594	627	477	389	408	166	333	159	216	244	328	178	427	333	174	600	16
Endogenous	Tgfb3	NM_009368.2	326	302	254	453	385	249	423	337	452	335	220	311	107	217	351	335	329	319	302	342	357	326	398	15
Endogenous	Tgfbr1	NM_009370.2	703	745	363	903	705	513	813	594	870	778	625	759	143	282	898	767	924	634	1184	662	906	924	731	38
Endogenous	Tgfbr2	NM_009371.3	329	353	243	561	454	200	508	398	568	390	225	371	198	246	539	472	486	387	593	434	288	584	466	40
Endogenous	Thbd	NM_009378.3	59	48	31	52	52	28	60	109	111	70	34	26	11	22	86	60	63	66	63	54	33	77	64	20
Endogenous	Thbs1	NM_011580.4	2375	1949	2417	2579	2742	1657	2708	2368	2838	1753	1347	2230	1316	1883	1487	1759	1827	1982	1647	2118	2067	1671	2467	106
Endogenous	Thy1	NM_009382.3	133	177	72	287	310	178	242	322	411	346	249	135	53	100	492	373	312	324	527	297	190	399	362	38
Endogenous	Ticam1	NM_174989.4	60	73	55	90	76	43	96	70	78	54	60	56	43	37	72	77	65	63	77	53	70	83	72	18
Endogenous	Tie1	NM_011587.2	28	39	28	40	40	29	23	31	38	50	32	26	26	29	30	34	28	35	28	30	31	39	45	24
Endogenous	Tigit	NM_001146325.1	94	69	68	128	83	70	75	103	117	98	77	86	34	51	148	118	112	89	200	78	90	108	74	18
Endogenous	Tlr1	NM_030682.1	206	216	129	187	108	115	156	99	145	99	113	211	116	174	247	248	200	120	213	145	233	233	154	12
Endogenous	Tlr2	NM_011905.2	624	588	391	1183	859	689	887	698	753	654	791	685	202	334	836	740	967	814	1533	780	1016	972	741	33
Endogenous	Tlr3	NM_126166.2	41	47	25	78	61	47	79	57	70	79	56	49	26	32	107	77	79	55	116	61	58	76	80	17
Endogenous	Tlr4	NM_021297.2	93	125	25	197	143	115	163	139	167	129	111	114	47	38	198	149	180	171	192	165	76	198	164	12
Endogenous	Tlr5	NM_016928.2	46	40	49	49	45	31	43	44	52	34	27	43	10	29	52	46	49	38	52	56	51	48	40	11
Endogenous	Tlr7	NM_133211.4	130	130	129	174	152	86	138	117	144	97	78	139	60	118	153	128	127	87	178	103	111	154	112	18
Endogenous	Tlr8	NM_133212.2	291	241	178	245	178	135	191	167	201	139	135	250	59	106	338	278	256	217	346	176	248	346	156	20
Endogenous	Tlr9	NM_031178.2	24	56	16	76	74	50	50	44	38	55	54	56	21	12	107	83	90	43	141	60	59	123	54	17
Endogenous	Tmem140	NM_197986.2	14	17	18	13	6	10	4	4	8	6	9	7	13	12	13	14	20	7	8	15	12	13	14	5
Endogenous	Tmem173	NM_028261.1	236	241	188	358	299	215	288	281	281	210	198	246	96	204	367	272	276	242	387	242	238	312	262	17
Endogenous	Tnf	NM_013693.2	357	182	178	189	144	94	139	116	195	147	149	239	177	278	249	214	341	169	1090	180	287	285	193	60
Endogenous	Tnfaip3	NM_001166402.1	3222	2274	2615	4368	3640	2655	3706	2963	3771	2697	2705	2589	1434	2262	2558	2694	3188	3241	4485	3364	4245	3412	3647	167
Endogenous	Tnfaip6	NM_009398.2	625	385	628	587	406	206	729	870	1263	733	351	505	740	1335	530	701	665	644	453	607	668	881	634	34
Endogenous	Tnfrsf10b	NM_020275.3	490	305	353	362	297	219	289	264	277	291	236	355	87	318	250	256	263	231	339	239	461	227	287	12
Endogenous	Tnfrsf11a	NM_009399.3	380	228	238	191	204	119	173	128	168	119	114	205	112	321	223	245	222	161	240	195	195	231	176	15
Endogenous	Tnfrsf11b	NM_008764.3	293	224	183	490	384	305	413	394	392	358	251	287	66	107	355	324	289	261	346	301	270	241	317	14
Endogenous	Tnfrsf14	NM_178931.2	272	248	144	215	102	93	165	81	128	123	114	220	94	267	348	328	274	155	379	168	252	314	147	20
Endogenous	Tnfrsf17	NM_011608.1	14	12	11	17	9	7	12	12	8	12	11	4	8	10	12	15	14	9	11	10	6	15	11	12
Endogenous	Tnfrsf18	NM_009400.2	29	20	6	28	8	10	15	11	13	16	17	11	16	11	31	23	21	15	31	23	26	39	16	5
Endogenous	Tnfrsf1a	NM_011609.2	1511	1300	1285	1566	1274	911	1327	1130	1241	1034	788	1416	451	851	1556	1600	1324	1182	1304	1298	1539	1290	1251	52
Endogenous	Tnfrsf1b	NM_011610.3	772	540	642	572	427	263	543	341	413	342	318	589	545	791	650	644	577	478	908	381	941	574	396	68
Endogenous	Tnfrsf25	NM_033042.3	33	31	25	30	19	21	15	13	19	16	16	20	15	32	25	18	18	13	23	17	20	27	13	9
Endogenous	Tnfrsf4	NM_011659.2	7	9	8	15	11	13	14	6	14	16	15	11	8	11	39	26	17	22	50	21	15	23	13	3
Endogenous	Tnfrsf8	NM_009401.2	21	18	12	7	10	12	11	9	10	17	5	13	10	19	17	12	11	12	12	12	14	12	12	8
Endogenous	Tnfrsf9	NM_001077508.1	42	70	36	99	83	46	79	75	63	87	131	67	15	17	156	83	140	122	194	123	123	138	101	15
Endogenous	Tnfsf10	NM_009425.2	29	27	18	37	34	36	32	25	33	33	48	36	24	10	95	36	61	41	86	51	32	43	48	17
Endogenous	Tnfsf12	NM_011614.3	48	81	48	113	101	39	98	88	119	70	60	79	32	34	98	73	94	77	133	69	48	120	98	23
Endogenous	Tnfsf13	NM_023517.2	37	38	34	33	36	43	41	27	33	49	37	31	33	42	50	27	34	33	40	41	36	46	41	17
Endogenous	Tnfsf13b	NM_033622.1	77	93	50	87	48	41	82	51	50	49	87	117	22	27	166	148	157	87	153	114	152	157	75	17
Endogenous	Tnfsf18	NM_183391.3	18	16	12	17	18	14	23	12	13	22	12	18	14	10	25	27	24	22	21	20	23	25	22	11
Endogenous	Tnfsf4	NM_009452.2	22	11	18	21	18	13	18	18	12	17	16	7	18	15	30	18	28	24	56	23	12	33	20	9
Endogenous	Tnfsf8	NM_009403.3	45	50	13	51	41	26	32	31	43	38	34	31	7	13	44	36	38	38	44	36	40	53	57	12
Endogenous	Tnfsf9	NM_009404.3	47	47	43	37	45	20	47	40	52	39	41	44	31	55	47	36	44	41	71	38	56	50	45	12
Endogenous	Tnks	NM_175091.3	597	543	545	588	560	260	677	475	636	483	281	572	258	465	567	556	522	500	675	475	575	503	606	26
Endogenous	Tpi1	NM_009415.2	111	96	153	138	109	65	99	112	105	115	78	111	80	135	122	104	108	81	106	106	110	92	95	7
Endogenous	Tpm1	NM_024427.4	4463	4836	2763	8823	7336	4990	6636	8189	8769	7875	5738	4068	1335	2137	5705	5374	6138	6108	6375	6862	5343	5047	7342	200
Endogenous	Tpsab1	NM_031187.4	30	27	18	32	38	19	27	27	18	26	18	24	2	18	46	35	23	22	43	28	37	33	25	11
Endogenous	Traf1	NM_009421.4	239	244	198	423	340	212	397	312	378	332	250	294	70	132	334	321	400	315	450	282	337	336	337	19
Endogenous	Trat1	NM_198297.3	52	42	10	28	14	13	20	10	20	23	18	14	17	24	25	32	15	22	19	14	28	29	18	17
Endogenous	Trem1	NM_021406.5	252	151	202	250	175	108	213	158	181	125	106	189	277	110	161	166	232	178	271	145	148	256	128	5
Endogenous	Trem2	NM_031254.2	518	378	368	440	424	324	432	350	442	294	288	458	228	581	337	404	361	305	311	389	368	429	364	33
Endogenous	Trim21	NM_001082552.1	192	153	115	134	108	104	106	81	110	103	80	155	88	142	285	207	166	95	219	137	175	157	134	18
Endogenous	Trp53	NM_011640.1	414	286	353	232	225	140	222	156	247	165	142	283	350	686	184	271	194	164	219	200	305	205	182	17
Endogenous	Tslp	NM_021367.1	14	30	24	15	14	16	12	20	19	16	20	27	8	13	26	21	22	17	20	22	20	23	16	15
Endogenous	Ttc30a1	NM_030188.3	11	14	6	8	15	6	9	11	9	11	9	8	7	13	11	3	10	9	14	8	9	12	7	6
Endogenous	Twf1	NM_008971.4	625	668	360	1046	865	551	807	860	898	881	584	619	152	287	737	747	764	669	998	716	586	779	837	35
Endogenous	Twist1	NM_011658.2	1091	1580	481	2680	2222	1628	2226	2378	2395	2237	1732	1299	184	332	2047	1985	1924	1821	2576	1935	1528	1775	2290	53
Endogenous	Twist2	NM_007855.2	19	23	27	33	29	21	36	34	32	40	32	22	13	11	37	37	28	38	34	29	34	34	33	10
Endogenous	Tymp	NM_138302.1	22	20	21	25	19	10	14	10	10	24	23	27	16	20	19	27	20	15	10	17	22	18	20	17
Endogenous	Tyms	NM_021288.3	336	177	164	149	146	120	136	111	124	129	93	175	133	260	102	147	126	90	81	105	190	96	101	15
Endogenous	Uba7	NM_023738.4	151	189	106	185	132	106	150	92	110	99	113	162	59	174	298	236	172	142	258	156	196	210	121	18
Endogenous	Ube2c	NM_026785.2	1677	1946	512	3699	3158	2323	2694	3313	2988	2971	2151	1681	434	572	2734	2351	2381	2097	3142	2236	1868	1877	2905	74
Endogenous	Ube2t	NM_001278115.1	764	637	254	806	607	627	594	535	523	537	711	551	189	392	649	678	503	579	408	566	667	410	612	21
Endogenous	Ulbp1	NM_029975.2	277	172	144	220	190	132	179	179	205	150	124	196	127	247	174	149	150	132	140	140	156	134	195	12
Endogenous	Vcam1	NM_011693.3	1335	1122	1036	2537	1860	1540	1830	1432	1352	1255	1309	1178	459	656	1586	1323	1784	1222	2291	1278	2253	1365	1491	58
Endogenous	Vcan	NM_001081249.1	261	144	150	100	116	54	191	181	246	133	48	188	121	356	126	196	147	109	95	123	151	167	150	11
Endogenous	Vegfa	NM_001025250.3	1538	1862	1104	3416	2946	1426	2953	2640	2662	2637	2198	1979	275	687	2396	2133	3915	2904	3166	2880	3477	3343	3335	50
Endogenous	Vegfb	NM_011697.3	379	478	238	657	509	389	535	500	536	531	402	408	80	157	545	516	498	469	580	493	506	499	557	20
Endogenous	Vegfc	NM_009506.2	25	26	16	19	25	27	30	33	26	24	28	26	11	22	31	20	27	27	26	22	23	37	32	9
Endogenous	Vhl	NM_009507.3	210	134	165	124	107	83	110	78	80	78	95	146	56	109	128	128	99	110	61	91	160	121	93	20
Endogenous	Vsir	NM_001159572.1	661	636	477	749	583	399	621	413	579	393	340	684	270	394	1005	858	746	652	856	594	681	992	618	33
Endogenous	Vtcn1	NM_178594.3	14	7	22	9	13	15	9	10	11	12	11	16	12	10	18	18	16	7	8	11	11	17	17	8
Endogenous	Wdr76	NM_030234.2	158	92	65	113	85	67	64	62	58	65	60	98	44	97	101	91	69	45	65	83	69	60	48	9
Endogenous	Wnt10a	NM_009518.1	6	10	4	7	12	3	12	7	4	11	10	2	5	7	6	5	6	8	6	4	8	5	5	1
Endogenous	Wnt11	NM_001285792.1	33	19	27	42	34	28	49	39	43	52	35	17	19	31	23	29	51	42	56	40	36	41	43	6
Endogenous	Wnt2	NM_023653.4	9	13	4	15	20	3	11	12	16	16	12	11	5	8	12	10	16	9	13	12	13	15	16	12
Endogenous	Wnt2b	NM_009520.3	18	9	6	17	10	13	12	20	22	13	14	14	8	9	16	8	8	16	17	14	15	6	18	7
Endogenous	Wnt3a	NM_009522.2	4	8	11	7	9	1	5	6	2	8	9	2	8	7	4	12	7	5	14	6	6	4	4	10
Endogenous	Wnt4	NM_009523.2	43	50	43	65	50	34	54	49	65	64	32	54	30	46	27	39	38	38	24	35	27	41	64	10
Endogenous	Wnt5a	NM_009524.2	188	93	126	84	116	80	109	105	117	86	46	78	116	318	35	54	50	85	20	72	48	56	69	5
Endogenous	Wnt5b	NM_009525.3	18	32	10	10	22	10	14	16	12	22	17	18	16	14	16	6	16	15	17	19	18	17	12	7
Endogenous	Wnt7b	NM_009528.2	138	191	100	478	393	261	318	520	472	489	340	176	51	86	195	156	387	358	407	328	266	255	528	9
Endogenous	Xcl1	NM_008510.1	10	40	9	77	22	45	37	18	32	40	69	36	8	11	178	123	54	100	191	85	91	156	35	2
Endogenous	Zap70	NM_009539.3	68	91	27	64	27	32	51	22	22	39	30	35	43	93	134	103	88	67	143	58	80	137	37	17
Endogenous	Zc3h12a	NM_153159.2	1092	938	1188	1340	1097	620	1215	959	1126	896	803	1113	670	1156	923	1023	1312	1037	1797	980	1565	1230	981	66
Endogenous	Zeb1	NM_011546.3	244	228	199	196	206	130	186	189	216	169	134	173	139	185	136	176	187	162	179	157	174	138	186	15
Endogenous	Zeb2	NM_015753.4	457	466	250	376	300	173	357	253	355	247	261	470	77	201	491	532	356	349	529	366	471	449	331	21
Housekeeping	Abcf1	NM_013854.1	1031	612	915	650	537	304	598	481	506	443	283	584	798	1124	456	587	576	454	597	442	605	510	492	38
Housekeeping	Dnajc14	NM_028873.3	509	359	498	499	431	251	438	350	412	366	269	435	390	652	404	438	398	351	373	313	343	404	423	16
Housekeeping	Ercc3	NM_133658.1	218	199	198	226	184	152	185	199	183	179	134	189	125	204	182	226	203	172	205	206	161	176	205	11
Housekeeping	G6pdx	NM_008062.2	361	597	267	1117	924	609	755	1201	986	1014	779	477	223	209	1077	823	969	876	1601	1019	596	852	989	52
Housekeeping	Gusb	NM_010368.1	1292	1134	716	1375	1297	816	1099	1069	1186	880	776	1184	291	762	1055	1086	990	841	1282	918	1150	1056	1002	49
Housekeeping	Mrpl19	NM_026490.2	43	40	38	35	38	28	40	33	42	37	23	38	20	31	30	27	27	29	40	38	40	34	41	7
Housekeeping	Nrde2	NM_183155.3	73	67	80	56	58	41	66	48	43	44	38	64	18	44	71	66	48	45	52	46	68	58	56	10
Housekeeping	Oaz1	NM_008753.4	2092	2897	1042	5422	4338	3604	3664	4380	3808	4302	4303	2207	458	701	4205	3739	3847	3725	3846	4087	2895	3899	3971	100
Housekeeping	Polr2a	NM_009089.2	827	1085	507	1681	1403	766	1521	1456	1622	1342	748	1000	140	253	1290	1318	1306	1063	2036	1093	835	1212	1419	73
Housekeeping	Psmc4	NM_011874.2	323	417	154	694	593	463	499	606	666	595	490	323	109	183	555	428	483	451	588	488	384	499	553	49
Housekeeping	Pum1	NM_001159605.1	835	787	710	916	826	538	894	736	979	818	595	810	344	649	750	822	856	763	1030	699	831	786	812	43
Housekeeping	Sdha	NM_023281.1	911	1216	585	2223	1833	1212	1658	2094	2087	1729	1350	1013	380	563	1789	1616	1670	1585	2282	1612	1062	1517	1734	77
Housekeeping	Sf3a1	NM_026175.5	139	110	157	159	126	79	130	117	87	93	71	119	81	133	86	133	124	87	118	90	117	107	104	13
Housekeeping	Stk11ip	NM_027886.3	125	84	118	110	81	53	93	79	78	72	61	84	94	189	70	101	87	67	94	61	90	87	85	10
Housekeeping	Tbc1d10b	NM_144522.5	114	122	83	154	110	89	151	138	155	138	88	121	50	73	193	142	160	125	156	119	122	135	140	12
Housekeeping	Tbp	NM_013684.3	161	171	106	316	277	197	219	261	236	263	214	162	100	81	245	233	244	204	219	229	162	198	293	14
Housekeeping	Tfrc	NM_011638.4	1301	1305	805	1754	1444	1177	1379	1442	1505	1629	1567	1199	434	874	1284	1454	1528	1462	1372	1526	1773	1225	1566	27
Housekeeping	Tlk2	NM_011903.3	35	20	31	28	25	18	32	20	15	23	19	26	16	37	23	33	28	21	21	18	41	30	21	8
Housekeeping	Tmub2	NM_028076.2	157	207	125	299	264	195	238	255	252	203	162	181	47	63	229	247	201	198	165	201	169	223	228	24
Housekeeping	Ubb	NM_011664.4	25	36	24	54	33	44	27	50	40	34	21	24	19	23	37	30	43	31	36	30	31	35	42	3
